## Supplementary material for "Recombination marks the evolutionary dynamics of a recently endogenized retrovirus": Table S2 (part 2 of 3)

### Sheet: RACA150K (continued)
chrfrag	start	end	scaffold	start	end	strand
chrfrag12	15019707	15505458	scaffold5821	0	485751	-
chrfrag12	15505558	15776280	scaffold3044	0	270722	+
chrfrag12	15776280	15961101	scaffold7889	0	184821	-
chrfrag12	15961201	16212254	scaffold392	0	251053	+
chrfrag12	16212354	17171765	scaffold5638	0	959411	-
chrfrag12	17171865	17333784	scaffold7178	0	161919	-
chrfrag12	17333884	17542940	scaffold10897	0	209056	+
chrfrag12	17543040	17766244	scaffold5347	0	223204	-
chrfrag12	17766344	17992936	scaffold9629	0	226592	-
chrfrag12	17993036	18475173	scaffold1640	0	482137	+
chrfrag12	18475273	18634125	scaffold7539	0	158852	-
chrfrag12	18634225	18804377	scaffold18958	0	170152	+
chrfrag12	18804477	19193009	scaffold6749	0	388532	+
chrfrag12	19193109	19754990	scaffold8053	0	561881	+
chrfrag12	19755090	20465834	scaffold8845	0	710744	+
chrfrag12	20465934	20759698	scaffold16626	0	293764	+
chrfrag12	20759798	21188559	scaffold1062	0	428761	+
chrfrag12	21188659	21701561	scaffold2829	0	512902	+
chrfrag12	21701661	22295506	scaffold1324	0	593845	-
chrfrag12	22295606	22567879	scaffold5522	0	272273	-
chrfrag12	22567979	22773069	scaffold12462	0	205090	+
chrfrag12	22773169	23070989	scaffold413	0	297820	-
chrfrag12	23071089	23356789	scaffold4495	0	285700	+
chrfrag12	23356889	24060211	scaffold8036	0	703322	+
chrfrag12	24060311	24279428	scaffold10819	0	219117	-
chrfrag12	24279528	24635904	scaffold1995	0	356376	+
chrfrag12	24636004	24834657	scaffold8614	0	198653	+
chrfrag12	24834757	25052403	scaffold1753	0	217646	+
chrfrag12	25052503	25510042	scaffold686	0	457539	+
chrfrag12	25510142	25971100	scaffold38	0	460958	+
chrfrag12	25971200	26139588	scaffold44010	0	168388	-
chrfrag12	26139688	26335684	scaffold5370	0	195996	+
chrfrag12	26335784	26697704	scaffold10535	0	361920	-
chrfrag12	26697804	26856483	scaffold19686	0	158679	-
chrfrag12	26856583	27132321	scaffold6444	0	275738	+
chrfrag12	27132421	27419818	scaffold8881	0	287397	-
chrfrag12	27419918	27647775	scaffold23498	0	227857	+
chrfrag12	27647875	28093573	scaffold14890	0	445698	-
chrfrag12	28093673	28861462	scaffold4556	0	767789	-
chrfrag12	28861562	29017985	scaffold12891	0	156423	+
chrfrag12	29018085	29170902	scaffold3520	0	152817	-
chrfrag12	29171002	29340543	scaffold14564	0	169541	-
chrfrag12	29340643	29508678	scaffold5922	0	168035	+
chrfrag12	29508778	29926445	scaffold9657	0	417667	-
chrfrag12	29926545	30097432	scaffold874	0	170887	-
chrfrag12	30097532	30319428	scaffold2611	0	221896	+
chrfrag12	30319528	30544763	scaffold9390	0	225235	+
chrfrag12	30544863	30698171	scaffold10595	0	153308	+
chrfrag12	30698271	30927759	scaffold4712	0	229488	-
chrfrag12	30927859	31108822	scaffold18201	0	180963	-
chrfrag12	31108922	31433952	scaffold3961	0	325030	+
chrfrag12	31434052	31697790	scaffold1386	0	263738	+
chrfrag12	31697890	32255651	scaffold10272	0	557761	-
chrfrag12	32255751	32412940	scaffold6411	0	157189	+
chrfrag12	32412940	32587131	scaffold14543	40	174231	+
chrfrag12	32587231	33149475	scaffold7732	0	562244	-
chrfrag12	33149575	33403235	scaffold343	0	253660	-
chrfrag12	33403335	34133520	scaffold9935	0	730185	+
chrfrag12	34133620	34394727	scaffold15596	0	261107	-
chrfrag12	34394827	35187866	scaffold5949	0	793039	-
chrfrag12	35187966	35373934	scaffold1619	0	185968	+
chrfrag12	35374034	35587307	scaffold5813	0	213273	+
chrfrag12	35587407	35887956	scaffold876	0	300549	+
chrfrag12	35888056	36162237	scaffold13145	0	274181	+
chrfrag12	36162337	36313590	scaffold11992	0	151253	+
chrfrag12	36313690	36516626	scaffold11731	0	202936	+
chrfrag12	36516726	36777698	scaffold2488	0	260972	+
chrfrag12	36777798	37049604	scaffold852	0	271806	-
chrfrag12	37049704	37202872	scaffold6357	0	153168	+
chrfrag12	37202972	37503782	scaffold1869	0	300810	-
chrfrag12	37503882	37678637	scaffold11460	0	174755	-
chrfrag12	37678737	38084536	scaffold1841	0	405799	+
chrfrag12	38084636	38445410	scaffold1385	0	360774	+
chrfrag12	38445510	38610177	scaffold12604	0	164667	+
chrfrag12	38610277	39435523	scaffold3338	0	825246	+
chrfrag12	39435623	39862915	scaffold3365	0	427292	+
chrfrag12	39863015	40090723	scaffold11677	0	227708	-
chrfrag12	40090823	40257661	scaffold5982	0	166838	-
chrfrag12	40257761	40474004	scaffold3557	0	216243	+
chrfrag12	40474104	40653042	scaffold2727	0	178938	+
chrfrag12	40653142	40821259	scaffold4483	0	168117	+
chrfrag12	40821359	41285984	scaffold2115	0	464625	+
chrfrag12	41286084	41467419	scaffold18428	0	181335	+
chrfrag12	41467519	41634223	scaffold9128	0	166704	+
chrfrag12	41634323	41982491	scaffold15078	0	348168	-
chrfrag12	41982591	42320971	scaffold5324	0	338380	-
chrfrag12	42321071	42512266	scaffold14450	0	191195	-
chrfrag12	42512366	42693295	scaffold14547	0	180929	-
chrfrag12	42693395	43163929	scaffold4733	0	470534	-
chrfrag12	43164029	43340833	scaffold6565	0	176804	+
chrfrag12	43340833	43590799	scaffold6796	0	249966	-
chrfrag12	43590899	43779681	scaffold20417	0	188782	+
chrfrag12	43779781	44486434	scaffold3280	0	706653	+
chrfrag12	44486534	44722542	scaffold16698	0	236008	+
chrfrag12	44722642	45024905	scaffold6459	0	302263	-
chrfrag12	45025005	45270328	scaffold9447	0	245323	+
chrfrag12	45270428	45499685	scaffold12451	0	229257	+
chrfrag12	45499785	46027429	scaffold1194	0	527644	-
chrfrag12	46027529	46246966	scaffold6571	0	219437	+
chrfrag12	46247066	46435869	scaffold4697	0	188803	-
chrfrag12	46435969	46867104	scaffold524	0	431135	+
chrfrag12	46867204	47027838	scaffold9477	0	160634	-
chrfrag12	47027938	47340880	scaffold4267	0	312942	-
chrfrag12	47340980	47553392	scaffold11302	0	212412	+
chrfrag12	47553492	47745515	scaffold3905	0	192023	-
chrfrag12	47745615	47976284	scaffold2858	0	230669	+
chrfrag12	47976384	48211057	scaffold3387	0	234673	+
chrfrag12	48211157	48372047	scaffold13416	0	160890	-
chrfrag12	48372147	48681337	scaffold7234	0	309190	-
chrfrag12	48681437	49418233	scaffold7915	0	736796	+
chrfrag12	49418333	49749716	scaffold21375	0	331383	-
chrfrag12	49749816	49934780	scaffold21196	0	184964	-
chrfrag12	49934880	50204272	scaffold6328	0	269392	+
chrfrag12	50204372	50512028	scaffold6221	0	307656	+
chrfrag12	50512128	51248001	scaffold1566	0	735873	-
chrfrag13	0	349084	scaffold2276	0	349084	-
chrfrag13	349184	639813	scaffold10226	0	290629	+
chrfrag13	639913	812884	scaffold5017	0	172971	-
chrfrag13	812984	1014836	scaffold22261	0	201852	-
chrfrag13	1014936	1532084	scaffold2531	0	517148	+
chrfrag13	1532184	1705619	scaffold7739	0	173435	+
chrfrag13	1705719	1872607	scaffold54	0	166888	-
chrfrag13	1872707	2230711	scaffold699	0	358004	-
chrfrag13	2230811	2838160	scaffold1031	0	607349	+
chrfrag13	2838260	3086422	scaffold16671	0	248162	-
chrfrag13	3086522	3477068	scaffold4994	0	390546	-
chrfrag13	3477168	4040687	scaffold7916	0	563519	+
chrfrag13	4040787	4199050	scaffold7918	0	158263	-
chrfrag13	4199150	4641097	scaffold3018	0	441947	-
chrfrag13	4641197	4819621	scaffold37250	0	178424	-
chrfrag13	4819721	4976742	scaffold7514	0	157021	+
chrfrag13	4976842	5258940	scaffold334	0	282098	+
chrfrag13	5259040	5711683	scaffold3997	0	452643	-
chrfrag13	5711783	5862558	scaffold18091	0	150775	-
chrfrag13	5862658	6167121	scaffold15701	0	304463	-
chrfrag13	6167221	6633519	scaffold11143	0	466298	+
chrfrag13	6633619	6895117	scaffold7551	0	261498	-
chrfrag13	6895217	7201097	scaffold6051	0	305880	-
chrfrag13	7201197	7456212	scaffold1800	0	255015	+
chrfrag13	7456312	8054076	scaffold5131	0	597764	+
chrfrag13	8054076	8339992	scaffold2020	61	285977	+
chrfrag13	8340092	8650342	scaffold7817	0	310250	-
chrfrag13	8650442	8833291	scaffold4025	0	182849	+
chrfrag13	8833391	9065941	scaffold3921	0	232550	-
chrfrag13	9066041	9524214	scaffold8090	0	458173	+
chrfrag13	9524314	9747439	scaffold18989	0	223125	+
chrfrag13	9747539	10482088	scaffold4264	0	734549	+
chrfrag13	10482188	10868787	scaffold10814	0	386599	-
chrfrag13	10868887	11071591	scaffold4179	0	202704	-
chrfrag13	11071691	11240196	scaffold51648	0	168505	+
chrfrag13	11240296	11578825	scaffold1138	0	338529	-
chrfrag13	11578925	11749873	scaffold4552	0	170948	-
chrfrag13	11749973	11964623	scaffold10958	0	214650	+
chrfrag13	11964723	12642721	scaffold112	0	677998	+
chrfrag13	12642821	12985136	scaffold2607	0	342315	+
chrfrag13	12985236	13413403	scaffold10462	0	428167	-
chrfrag13	13413503	14679703	scaffold1454	0	1266200	+
chrfrag13	14679803	15272955	scaffold2150	0	593152	+
chrfrag13	15273055	15722479	scaffold5722	0	449424	-
chrfrag13	15722579	16276315	scaffold1330	0	553736	+
chrfrag13	16276415	16592647	scaffold14114	0	316232	+
chrfrag13	16592747	16807983	scaffold15744	0	215236	-
chrfrag13	16808083	17535472	scaffold10467	0	727389	+
chrfrag13	17535572	18247093	scaffold6096	0	711521	-
chrfrag13	18247193	18844951	scaffold4426	0	597758	-
chrfrag13	18845051	19057034	scaffold13238	0	211983	-
chrfrag13	19057134	19324981	scaffold10390	0	267847	+
chrfrag13	19325081	19598765	scaffold1761	0	273684	+
chrfrag13	19598865	21290125	scaffold302	463583	2154843	-
chrfrag13	21290225	21550165	scaffold15041	0	259940	+
chrfrag13	21550265	22156761	scaffold10976	0	606496	+
chrfrag13	22156861	22376530	scaffold1144	0	219669	+
chrfrag13	22376630	22696622	scaffold7535	0	319992	-
chrfrag13	22696722	22904408	scaffold36482	0	207686	+
chrfrag13	22904508	23398262	scaffold36977	0	493754	+
chrfrag13	23398362	23699312	scaffold12312	0	300950	-
chrfrag13	23699412	23999975	scaffold1542	0	300563	+
chrfrag13	24000075	24190817	scaffold8436	0	190742	-
chrfrag13	24190917	24451057	scaffold6608	0	260140	+
chrfrag13	24451157	25188801	scaffold1796	0	737644	-
chrfrag13	25188901	25449875	scaffold4362	0	260974	-
chrfrag13	25449975	25694364	scaffold4	0	244389	-
chrfrag13	25694464	26045608	scaffold1451	0	351144	-
chrfrag13	26045708	26767803	scaffold1524	0	722095	+
chrfrag13	26767903	26952945	scaffold3782	0	185042	-
chrfrag13	26953045	27221376	scaffold2552	0	268331	-
chrfrag13	27221476	27529843	scaffold4523	0	308367	+
chrfrag13	27529943	27727142	scaffold23451	0	197199	+
chrfrag13	27727242	28018237	scaffold3379	0	290995	+
chrfrag13	28018337	28472768	scaffold466	0	454431	+
chrfrag13	28472868	28907494	scaffold10388	0	434626	+
chrfrag13	28907594	29179421	scaffold2114	0	271827	+
chrfrag13	29179521	29788369	scaffold3288	0	608848	-
chrfrag13	29788469	30004294	scaffold32596	0	215825	+
chrfrag13	30004394	30287657	scaffold4933	0	283263	-
chrfrag13	30287757	30633999	scaffold330	0	346242	+
chrfrag13	30634099	31077723	scaffold4928	0	443624	+
chrfrag13	31077823	31338026	scaffold6886	0	260203	+
chrfrag13	31338126	31691183	scaffold17854	0	353057	-
chrfrag13	31691283	31870719	scaffold4515	0	179436	+
chrfrag13	31870819	32135494	scaffold11140	0	264675	-
chrfrag13	32135594	32718261	scaffold2832	0	582667	+
chrfrag13	32718361	33059855	scaffold3880	0	341494	-
chrfrag13	33059955	33232671	scaffold2807	0	172716	+
chrfrag13	33232771	33590918	scaffold6063	0	358147	+
chrfrag13	33591018	33840467	scaffold1839	0	249449	-
chrfrag13	33840567	34603706	scaffold2477	0	763139	-
chrfrag13	34603806	34967484	scaffold17295	0	363678	+
chrfrag13	34967584	35222318	scaffold232	0	254734	+
chrfrag13	35222418	35401255	scaffold6616	0	178837	+
chrfrag13	35401355	35769275	scaffold2095	0	367920	+
chrfrag13	35769375	36741794	scaffold12996	0	972419	+
chrfrag13	36741894	37131598	scaffold1789	0	389704	+
chrfrag13	37131698	37661757	scaffold1027	0	530059	+
chrfrag13	37661857	38008178	scaffold2430	0	346321	+
chrfrag13	38008278	38169195	scaffold8943	0	160917	-
chrfrag13	38169295	38409576	scaffold24464	0	240281	+
chrfrag13	38409676	38746712	scaffold10289	0	337036	-
chrfrag13	38746812	38928766	scaffold10658	0	181954	+
chrfrag13	38928866	39243084	scaffold475	0	314218	-
chrfrag13	39243184	39439741	scaffold8687	0	196557	+
chrfrag13	39439841	39700433	scaffold3950	0	260592	+
chrfrag13	39700533	40062265	scaffold140	0	361732	-
chrfrag13	40062365	40231475	scaffold8095	0	169110	-
chrfrag13	40231575	40884305	scaffold3245	0	652730	+
chrfrag13	40884405	41515184	scaffold11069	0	630779	-
chrfrag13	41515284	41781109	scaffold2938	0	265825	-
chrfrag13	41781209	42008802	scaffold19098	0	227593	+
chrfrag13	42008902	42181782	scaffold624	0	172880	-
chrfrag13	42181882	42379257	scaffold23041	0	197375	-
chrfrag13	42379357	42720174	scaffold8589	0	340817	-
chrfrag13	42720274	42874710	scaffold6553	0	154436	-
chrfrag13	42874710	43258522	scaffold927	0	383812	-
chrfrag13	43258622	43977601	scaffold1425	0	718979	+
chrfrag13	43977701	44191841	scaffold12078	0	214140	+
chrfrag13	44191941	44642828	scaffold13990	0	450887	-
chrfrag13	44642928	44949852	scaffold2396	0	306924	+
chrfrag13	44949952	45219865	scaffold15536	0	269913	+
chrfrag13	45219965	45782114	scaffold6830	0	562149	-
chrfrag13	45782214	45933155	scaffold14180	0	150941	-
chrfrag13	45933255	46083417	scaffold2186	0	150162	+
chrfrag13	46083517	46317505	scaffold1792	0	233988	-
chrfrag13	46317605	47039958	scaffold1364	0	722353	-
chrfrag13	47040058	47341764	scaffold24889	0	301706	-
chrfrag13	47341764	47601357	scaffold1892	0	259593	-
chrfrag13	47601457	48219545	scaffold6929	0	618088	+
chrfrag13	48219645	48435971	scaffold7171	0	216326	+
chrfrag13	48436071	48617842	scaffold18756	0	181771	+
chrfrag13	48617942	49063631	scaffold1102	0	445689	-
chrfrag13	49063731	49375241	scaffold2989	0	311510	+
chrfrag13	49375341	49702215	scaffold13752	0	326874	-
chrfrag13	49702315	50097026	scaffold5271	0	394711	-
chrfrag13	50097126	50273065	scaffold7124	0	175939	+
chrfrag13	50273165	50662979	scaffold10623	0	389814	-
chrfrag13	50663079	51531894	scaffold5983	0	868815	+
chrfrag13	51531994	51855720	scaffold6929	618088	941814	-
chrfrag13	51855820	52386978	scaffold1551	0	531158	+
chrfrag13	52387078	52608573	scaffold8002	0	221495	-
chrfrag13	52608673	53020795	scaffold1609	0	412122	+
chrfrag13	53020795	53354577	scaffold5512	0	333782	-
chrfrag13	53354677	53512637	scaffold35493	0	157960	-
chrfrag13	53512737	53674905	scaffold775	0	162168	-
chrfrag13	53675005	53927405	scaffold11178	0	252400	+
chrfrag13	53927505	54125224	scaffold2743	0	197719	+
chrfrag13	54125324	54333615	scaffold14415	0	208291	+
chrfrag13	54333715	54563587	scaffold1085	0	229872	+
chrfrag13	54563687	55061885	scaffold1216	0	498198	+
chrfrag13	55061985	55335149	scaffold1219	0	273164	+
chrfrag13	55335249	55513583	scaffold12701	0	178334	-
chrfrag13	55513683	55707083	scaffold5481	0	193400	+
chrfrag13	55707183	55914496	scaffold6941	0	207313	+
chrfrag13	55914596	56111029	scaffold8657	0	196433	+
chrfrag14a	0	385576	scaffold15165	0	385576	-
chrfrag14a	385676	1036421	scaffold1035	0	650745	+
chrfrag14b	0	234108	scaffold6478	0	234108	+
chrfrag14b	234208	596913	scaffold2001	0	362705	-
chrfrag14b	597013	862458	scaffold6920	0	265445	+
chrfrag14b	862558	1240273	scaffold5505	0	377715	+
chrfrag14b	1240373	1441273	scaffold749	0	200900	+
chrfrag14b	1441373	1857565	scaffold2648	0	416192	+
chrfrag14b	1857665	2022676	scaffold1517	0	165011	+
chrfrag14b	2022776	2446598	scaffold6183	0	423822	+
chrfrag14b	2446698	2617669	scaffold11367	0	170971	-
chrfrag14b	2617769	2770010	scaffold23336	0	152241	+
chrfrag14b	2770110	2995984	scaffold3345	0	225874	-
chrfrag14b	2996084	3268483	scaffold21855	0	272399	+
chrfrag14b	3268583	3461816	scaffold4682	0	193233	-
chrfrag14b	3461916	3852214	scaffold2541	0	390298	+
chrfrag14b	3852314	4043841	scaffold13848	0	191527	-
chrfrag14b	4043941	4226602	scaffold37021	0	182661	+
chrfrag14b	4226702	4407223	scaffold3884	0	180521	-
chrfrag14b	4407323	4575987	scaffold7157	0	168664	+
chrfrag14b	4576087	4930520	scaffold10212	0	354433	-
chrfrag14b	4930620	5133276	scaffold765	0	202656	-
chrfrag14b	5133376	5345295	scaffold11125	0	211919	+
chrfrag14b	5345395	5619391	scaffold8598	0	273996	+
chrfrag14b	5619491	5862669	scaffold15104	0	243178	+
chrfrag14b	5862769	6657133	scaffold14381	0	794364	-
chrfrag14b	6657233	7081296	scaffold7248	0	424063	-
chrfrag14b	7081396	7261171	scaffold5936	0	179775	+
chrfrag14b	7261271	7573173	scaffold7092	0	311902	+
chrfrag14b	7573273	7798700	scaffold7153	0	225427	+
chrfrag14b	7798800	8037275	scaffold5583	0	238475	-
chrfrag14b	8037375	8238687	scaffold14075	0	201312	+
chrfrag14b	8238787	8440240	scaffold11431	0	201453	+
chrfrag14b	8440340	8793124	scaffold8026	0	352784	-
chrfrag14b	8793224	9051305	scaffold10660	0	258081	-
chrfrag14b	9051405	9982913	scaffold4344	0	931508	-
chrfrag14b	9983013	10144335	scaffold16719	0	161322	+
chrfrag14b	10144435	10405432	scaffold295	0	260997	-
chrfrag14b	10405532	10764939	scaffold2068	0	359407	+
chrfrag14b	10765039	11019649	scaffold13884	0	254610	-
chrfrag14b	11019749	11241370	scaffold13054	0	221621	-
chrfrag14b	11241470	11848125	scaffold3891	0	606655	-
chrfrag14b	11848225	12234533	scaffold9391	0	386308	+
chrfrag14b	12234633	12604853	scaffold6531	0	370220	-
chrfrag14b	12604953	12853346	scaffold8188	0	248393	-
chrfrag14b	12853446	13423573	scaffold7554	0	570127	+
chrfrag14b	13423673	13795710	scaffold15995	0	372037	-
chrfrag14b	13795810	14248743	scaffold5171	0	452933	+
chrfrag14b	14248843	14538888	scaffold2539	0	290045	+
chrfrag14b	14538988	15249391	scaffold5562	0	710403	-
chrfrag14b	15249391	15423645	scaffold372	61	174315	+
chrfrag14b	15423745	15776563	scaffold10073	0	352818	+
chrfrag14b	15776663	16165372	scaffold3482	0	388709	+
chrfrag14b	16165472	16332249	scaffold4548	0	166777	-
chrfrag14b	16332349	16700949	scaffold2596	0	368600	+
chrfrag14b	16701049	17142044	scaffold3262	0	440995	+
chrfrag14b	17142144	17924159	scaffold5929	0	782015	-
chrfrag14b	17924259	18232735	scaffold5767	0	308476	-
chrfrag14b	18232835	18411163	scaffold1758	0	178328	-
chrfrag14b	18411263	18799722	scaffold1665	0	388459	-
chrfrag14b	18799822	19373999	scaffold4912	0	574177	-
chrfrag14b	19374099	19989064	scaffold1183	0	614965	-
chrfrag14b	19989164	20259637	scaffold4157	0	270473	+
chrfrag14b	20259737	20527344	scaffold1929	0	267607	+
chrfrag14b	20527444	20845336	scaffold7196	0	317892	+
chrfrag14b	20845436	21226085	scaffold63	0	380649	+
chrfrag14b	21226185	21875730	scaffold4785	0	649545	+
chrfrag14b	21875830	22035258	scaffold19712	0	159428	-
chrfrag14b	22035358	22332665	scaffold10834	0	297307	+
chrfrag14b	22332765	22558006	scaffold15228	0	225241	-
chrfrag14b	22558106	22711386	scaffold12557	0	153280	+
chrfrag14b	22711486	23119615	scaffold1616	0	408129	+
chrfrag14b	23119715	23593467	scaffold2799	0	473752	+
chrfrag14b	23593567	23752822	scaffold11372	0	159255	+
chrfrag14b	23752922	24485261	scaffold1656	0	732339	+
chrfrag14b	24485361	25179238	scaffold5766	0	693877	+
chrfrag14b	25179338	25432584	scaffold2988	0	253246	-
chrfrag14b	25432684	25596523	scaffold13196	0	163839	+
chrfrag14b	25596623	25948885	scaffold1820	0	352262	+
chrfrag14b	25948985	26278668	scaffold21477	0	329683	+
chrfrag14b	26278768	26519771	scaffold17201	0	241003	-
chrfrag14b	26519871	27009452	scaffold6376	0	489581	+
chrfrag14b	27009452	28220414	scaffold2167	0	1210962	-
chrfrag14b	28220514	28689261	scaffold3186	0	468747	-
chrfrag14b	28689361	29148420	scaffold5940	0	459059	+
chrfrag14b	29148520	29435322	scaffold14659	0	286802	-
chrfrag14b	29435422	29649436	scaffold10510	0	214014	-
chrfrag14b	29649536	29904903	scaffold11234	0	255367	-
chrfrag14b	29905003	30099233	scaffold9067	0	194230	+
chrfrag14b	30099333	30291563	scaffold4196	0	192230	-
chrfrag14b	30291663	30711648	scaffold1914	0	419985	-
chrfrag14b	30711748	31513517	scaffold1878	0	801769	-
chrfrag14b	31513617	31700018	scaffold24323	0	186401	-
chrfrag14b	31700118	31934128	scaffold11474	0	234010	-
chrfrag14b	31934228	32165006	scaffold10260	0	230778	+
chrfrag14b	32165106	32343825	scaffold3747	0	178719	-
chrfrag14b	32343925	33074586	scaffold2687	0	730661	+
chrfrag14b	33074686	33282062	scaffold8933	0	207376	-
chrfrag14b	33282162	33712616	scaffold9567	0	430454	-
chrfrag14b	33712716	34012986	scaffold4113	0	300270	-
chrfrag14b	34013086	34337448	scaffold5212	0	324362	+
chrfrag14b	34337548	34622970	scaffold10153	0	285422	-
chrfrag14b	34623070	34785250	scaffold8678	0	162180	+
chrfrag14b	34785350	34995435	scaffold4890	0	210085	+
chrfrag14b	34995535	35293363	scaffold4339	0	297828	+
chrfrag14b	35293463	35484840	scaffold13200	0	191377	-
chrfrag14b	35484940	35645028	scaffold18725	0	160088	-
chrfrag14b	35645128	35924153	scaffold1452	0	279025	-
chrfrag14b	35924253	36331521	scaffold3463	0	407268	-
chrfrag14b	36331621	36627502	scaffold11637	0	295881	-
chrfrag14b	36627602	36926983	scaffold647	0	299381	-
chrfrag14b	36927083	37247187	scaffold3158	0	320104	+
chrfrag14b	37247287	37435285	scaffold3679	0	187998	-
chrfrag14b	37435385	37631457	scaffold7530	0	196072	-
chrfrag14b	37631557	37821518	scaffold16364	0	189961	-
chrfrag14b	37821618	38021197	scaffold7228	0	199579	-
chrfrag14b	38021297	38245504	scaffold2470	0	224207	+
chrfrag14b	38245604	38612586	scaffold6698	0	366982	-
chrfrag14b	38612686	39278950	scaffold7186	0	666264	-
chrfrag14b	39279050	39535355	scaffold19761	0	256305	-
chrfrag14b	39535455	39957773	scaffold1206	0	422318	-
chrfrag14b	39957873	40156722	scaffold2303	0	198849	-
chrfrag14b	40156822	40325688	scaffold5906	0	168866	+
chrfrag14b	40325788	41021914	scaffold1890	0	696126	-
chrfrag14b	41022014	41284975	scaffold6412	0	262961	+
chrfrag14b	41285075	41625379	scaffold2129	0	340304	-
chrfrag14b	41625479	41944627	scaffold6501	0	319148	-
chrfrag14b	41944727	42470891	scaffold1150	0	526164	+
chrfrag14b	42470991	42744139	scaffold14337	0	273148	-
chrfrag14b	42744239	42938613	scaffold17259	0	194374	-
chrfrag14b	42938713	43573035	scaffold2382	0	634322	+
chrfrag14b	43573135	43742392	scaffold3666	0	169257	-
chrfrag14b	43742492	43912178	scaffold36967	0	169686	+
chrfrag14b	43912278	44295507	scaffold936	0	383229	-
chrfrag14b	44295607	44609207	scaffold12418	0	313600	-
chrfrag14b	44609307	44775168	scaffold12496	0	165861	+
chrfrag14b	44775268	44981622	scaffold1698	0	206354	-
chrfrag14b	44981722	45324465	scaffold6810	0	342743	+
chrfrag14b	45324565	45709146	scaffold1854	0	384581	-
chrfrag14b	45709246	46148621	scaffold4361	0	439375	+
chrfrag14b	46148721	46384055	scaffold7036	0	235334	+
chrfrag14b	46384155	47339576	scaffold4296	0	955421	+
chrfrag14b	47339676	47673052	scaffold1447	0	333376	+
chrfrag14b	47673152	47847922	scaffold6518	0	174770	+
chrfrag14b	47848022	48018438	scaffold27045	0	170416	-
chrfrag14b	48018538	48408899	scaffold7596	0	390361	-
chrfrag14b	48408999	48676562	scaffold157	0	267563	-
chrfrag14b	48676662	49524286	scaffold2544	0	847624	+
chrfrag14b	49524386	49699638	scaffold4547	0	175252	-
chrfrag14b	49699738	49897020	scaffold5218	0	197282	-
chrfrag14b	49897120	50138171	scaffold11286	0	241051	-
chrfrag14b	50138271	50379843	scaffold839	0	241572	+
chrfrag14b	50379943	50896672	scaffold3	0	516729	-
chrfrag14b	50896772	51127309	scaffold3110	0	230537	+
chrfrag14b	51127409	51302871	scaffold933	0	175462	-
chrfrag14b	51302971	51458863	scaffold8950	0	155892	-
chrfrag14b	51458963	51615172	scaffold6393	0	156209	-
chrfrag14b	51615272	51912177	scaffold8520	0	296905	+
chrfrag14b	51912277	52134955	scaffold5796	0	222678	-
chrfrag14b	52135055	52353132	scaffold4689	0	218077	+
chrfrag14b	52353232	52776015	scaffold1439	0	422783	-
chrfrag14b	52776115	52972411	scaffold12442	0	196296	-
chrfrag15	0	201209	scaffold6274	0	201209	-
chrfrag15	201309	379087	scaffold918	0	177778	+
chrfrag15	379187	777849	scaffold6128	0	398662	-
chrfrag15	777949	943788	scaffold4800	0	165839	-
chrfrag15	943788	1386420	scaffold14956	0	442632	-
chrfrag15	1386520	1636913	scaffold12457	0	250393	+
chrfrag15	1637013	1847101	scaffold4635	0	210088	+
chrfrag15	1847201	2041840	scaffold1631	0	194639	-
chrfrag15	2041940	2433488	scaffold7195	0	391548	-
chrfrag15	2433588	2830077	scaffold5496	0	396489	-
chrfrag15	2830177	4056999	scaffold1148	0	1226822	-
chrfrag15	4057099	4342871	scaffold4815	0	285772	-
chrfrag15	4342971	4708701	scaffold10337	0	365730	+
chrfrag15	4708801	4951307	scaffold667	0	242506	+
chrfrag15	4951407	5185446	scaffold7129	0	234039	-
chrfrag15	5185546	5719155	scaffold1042	0	533609	-
chrfrag15	5719255	5977279	scaffold5676	349404	607428	+
chrfrag15	5977379	6155107	scaffold35337	0	177728	-
chrfrag15	6155207	6575730	scaffold10099	0	420523	+
chrfrag15	6575830	6822954	scaffold9347	0	247124	-
chrfrag15	6823054	7184507	scaffold764	0	361453	-
chrfrag15	7184607	7483088	scaffold7319	0	298481	+
chrfrag15	7483188	7683795	scaffold28470	0	200607	+
chrfrag15	7683895	7871346	scaffold21802	0	187451	-
chrfrag15	7871446	8072497	scaffold18023	0	201051	-
chrfrag15	8072597	8272201	scaffold15462	0	199604	+
chrfrag15	8272301	8608201	scaffold7428	0	335900	+
chrfrag15	8608301	8798285	scaffold2974	0	189984	-
chrfrag15	8798385	9015208	scaffold1552	0	216823	-
chrfrag15	9015308	9259250	scaffold390	0	243942	-
chrfrag15	9259350	9455309	scaffold2297	0	195959	-
chrfrag15	9455409	9658354	scaffold11680	0	202945	+
chrfrag15	9658454	9967918	scaffold7094	0	309464	-
chrfrag15	9968018	10676756	scaffold27	0	708738	-
chrfrag15	10676856	11138023	scaffold7338	0	461167	+
chrfrag15	11138123	11676642	scaffold129	0	538519	+
chrfrag15	11676742	11838225	scaffold16261	0	161483	-
chrfrag15	11838325	12956245	scaffold2316	0	1117920	+
chrfrag15	12956345	13128999	scaffold20987	0	172654	+
chrfrag15	13129099	13614298	scaffold4709	0	485199	-
chrfrag15	13614398	13834796	scaffold13251	0	220398	+
chrfrag15	13834896	14018801	scaffold3624	0	183905	+
chrfrag15	14018901	14537078	scaffold6400	0	518177	-
chrfrag15	14537178	14806869	scaffold3682	0	269691	+
chrfrag15	14806969	15505573	scaffold4639	0	698604	-
chrfrag15	15505673	15866907	scaffold3167	0	361234	+
chrfrag15	15867007	16224123	scaffold11973	0	357116	+
chrfrag15	16224223	16566591	scaffold404	0	342368	+
chrfrag15	16566691	17324673	scaffold187	0	757982	-
chrfrag15	17324773	18285913	scaffold757	0	961140	-
chrfrag15	18286013	19234589	scaffold18948	0	948576	-
chrfrag15	19234689	19989455	scaffold507	0	754766	-
chrfrag15	19989555	20850669	scaffold2865	0	861114	+
chrfrag15	20850769	21172967	scaffold3686	0	322198	-
chrfrag15	21172967	21435333	scaffold11828	61	262427	+
chrfrag15	21435333	21610915	scaffold866	61	175643	+
chrfrag15	21611015	21891470	scaffold3630	0	280455	-
chrfrag15	21891570	22079474	scaffold6485	0	187904	-
chrfrag15	22079574	22257527	scaffold30937	0	177953	-
chrfrag15	22257627	22566626	scaffold3432	0	308999	+
chrfrag15	22566726	22825358	scaffold5566	0	258632	-
chrfrag15	22825458	23007887	scaffold3143	0	182429	+
chrfrag15	23007987	23172186	scaffold32784	0	164199	-
chrfrag15	23172286	23512771	scaffold2801	0	340485	+
chrfrag15	23512771	23791017	scaffold942	0	278246	-
chrfrag15	23791117	24183084	scaffold12432	0	391967	-
chrfrag15	24183184	24409450	scaffold502	0	226266	+
chrfrag15	24409550	24560837	scaffold6477	0	151287	-
chrfrag15	24560937	25130199	scaffold9797	0	569262	-
chrfrag15	25130299	25529359	scaffold4957	0	399060	+
chrfrag15	25529459	25841282	scaffold2241	0	311823	-
chrfrag15	25841382	26424669	scaffold5456	0	583287	-
chrfrag15	26424769	26632164	scaffold1300	524547	731942	+
chrfrag15	26632264	27060833	scaffold5096	0	428569	-
chrfrag15	27060933	27226261	scaffold10111	0	165328	-
chrfrag15	27226361	27482646	scaffold3924	0	256285	+
chrfrag15	27482746	28173642	scaffold312	0	690896	+
chrfrag15	28173742	28573937	scaffold8753	0	400195	-
chrfrag15	28574037	29112668	scaffold10066	0	538631	-
chrfrag15	29112768	29578180	scaffold1064	0	465412	+
chrfrag15	29578280	30056294	scaffold3154	0	478014	-
chrfrag15	30056394	30291740	scaffold11548	0	235346	-
chrfrag15	30291840	30654796	scaffold4575	0	362956	+
chrfrag15	30654896	31318163	scaffold1316	0	663267	+
chrfrag15	31318263	31602275	scaffold423	0	284012	+
chrfrag15	31602375	31889634	scaffold5981	0	287259	+
chrfrag15	31889734	32443997	scaffold7960	0	554263	-
chrfrag15	32444097	32869969	scaffold5492	0	425872	+
chrfrag15	32870069	33237792	scaffold368	0	367723	-
chrfrag15	33237892	33476959	scaffold16152	0	239067	+
chrfrag15	33477059	33786954	scaffold25789	0	309895	-
chrfrag15	33787054	33972027	scaffold679	0	184973	-
chrfrag15	33972127	34867162	scaffold4968	0	895035	+
chrfrag15	34867262	35887731	scaffold2563	0	1020469	+
chrfrag15	35887831	36282503	scaffold3698	0	394672	+
chrfrag15	36282603	37149595	scaffold4381	0	866992	+
chrfrag15	37149595	37351026	scaffold17032	61	201492	+
chrfrag15	37351126	37944567	scaffold11700	0	593441	-
chrfrag15	37944567	38122731	scaffold34162	0	178164	-
chrfrag15	38122831	38312774	scaffold26433	0	189943	-
chrfrag15	38312874	38790795	scaffold8351	0	477921	-
chrfrag15	38790895	39003832	scaffold19471	0	212937	+
chrfrag15	39003832	39561667	scaffold2708	0	557835	-
chrfrag15	39561767	40703842	scaffold23	0	1142075	-
chrfrag15	40703942	41454507	scaffold1783	0	750565	-
chrfrag15	41454607	41668051	scaffold4430	0	213444	-
chrfrag15	41668151	41932867	scaffold3354	0	264716	-
chrfrag15	41932967	42162846	scaffold16923	0	229879	+
chrfrag15	42162946	42524505	scaffold10733	0	361559	-
chrfrag15	42524605	42804682	scaffold8464	0	280077	-
chrfrag15	42804782	43062346	scaffold8652	0	257564	-
chrfrag15	43062446	43387887	scaffold10948	0	325441	-
chrfrag15	43387987	43976701	scaffold7947	0	588714	+
chrfrag15	43976801	44256806	scaffold2149	0	280005	-
chrfrag15	44256906	44766826	scaffold5209	0	509920	+
chrfrag15	44766926	44937518	scaffold2547	0	170592	+
chrfrag15	44937618	45178426	scaffold12014	0	240808	+
chrfrag15	45178526	45736360	scaffold5664	0	557834	+
chrfrag15	45736460	45926835	scaffold3499	0	190375	+
chrfrag15	45926935	46104426	scaffold7010	0	177491	-
chrfrag15	46104526	46277955	scaffold6131	0	173429	-
chrfrag15	46278055	46467500	scaffold3802	0	189445	-
chrfrag15	46467600	46987950	scaffold239	0	520350	-
chrfrag15	46988050	47370529	scaffold12849	0	382479	-
chrfrag15	47370629	47759187	scaffold6454	0	388558	-
chrfrag15	47759287	47921568	scaffold5569	0	162281	-
chrfrag15	47921668	48183432	scaffold1167	0	261764	+
chrfrag15	48183532	48400419	scaffold13536	0	216887	+
chrfrag15	48400519	48580539	scaffold8959	0	180020	+
chrfrag15	48580639	48748072	scaffold9039	0	167433	-
chrfrag16	0	644094	scaffold12273	0	644094	+
chrfrag16	644194	1189315	scaffold3823	0	545121	-
chrfrag16	1189415	1467957	scaffold1915	0	278542	+
chrfrag16	1467957	1656639	scaffold22120	17	188699	+
chrfrag16	1656739	1991660	scaffold9261	0	334921	+
chrfrag16	1991760	2348448	scaffold4550	0	356688	-
chrfrag16	2348548	2866198	scaffold244	0	517650	+
chrfrag16	2866298	3461905	scaffold7085	0	595607	-
chrfrag16	3462005	4079706	scaffold12257	0	617701	+
chrfrag16	4079806	4304315	scaffold1430	0	224509	-
chrfrag16	4304415	4498253	scaffold440	0	193838	+
chrfrag16	4498353	4847426	scaffold552	0	349073	-
chrfrag16	4847526	5041434	scaffold5367	0	193908	+
chrfrag16	5041534	5209338	scaffold5917	0	167804	-
chrfrag16	5209438	5581540	scaffold9212	0	372102	+
chrfrag16	5581640	6371547	scaffold7728	0	789907	+
chrfrag16	6371647	6664726	scaffold5015	0	293079	-
chrfrag16	6664826	6817698	scaffold7724	0	152872	+
chrfrag16	6817798	7207094	scaffold4705	0	389296	-
chrfrag16	7207194	7427901	scaffold10243	0	220707	-
chrfrag16	7428001	7666185	scaffold7923	0	238184	-
chrfrag16	7666285	8345328	scaffold3259	0	679043	-
chrfrag16	8345428	8516961	scaffold10714	0	171533	+
chrfrag16	8517061	8700201	scaffold3459	0	183140	-
chrfrag16	8700301	8895152	scaffold17588	0	194851	+
chrfrag16	8895252	9071116	scaffold2146	0	175864	-
chrfrag16	9071216	9634721	scaffold3640	0	563505	-
chrfrag16	9634821	9844208	scaffold12603	0	209387	+
chrfrag16	9844308	10475075	scaffold4580	0	630767	+
chrfrag16	10475175	10665118	scaffold18127	0	189943	-
chrfrag16	10665218	10821858	scaffold20482	0	156640	-
chrfrag16	10821958	11117840	scaffold13358	0	295882	-
chrfrag16	11117940	11288999	scaffold5351	0	171059	+
chrfrag16	11289099	11645657	scaffold9596	0	356558	-
chrfrag16	11645757	12182979	scaffold7391	0	537222	-
chrfrag16	12183079	12690638	scaffold4504	0	507559	-
chrfrag16	12690738	12953675	scaffold13317	0	262937	-
chrfrag16	12953775	13208130	scaffold1697	0	254355	-
chrfrag16	13208130	13366674	scaffold1307	61	158605	+
chrfrag16	13366774	13706777	scaffold11651	0	340003	-
chrfrag16	13706877	13935107	scaffold28051	0	228230	-
chrfrag16	13935207	14297622	scaffold8200	0	362415	-
chrfrag16	14297722	14844802	scaffold14849	0	547080	-
chrfrag16	14844902	15005892	scaffold13909	0	160990	+
chrfrag16	15005992	15157582	scaffold3530	0	151590	-
chrfrag16	15157682	15592863	scaffold1308	0	435181	-
chrfrag16	15592963	15883207	scaffold2306	0	290244	-
chrfrag16	15883307	16160052	scaffold6261	0	276745	-
chrfrag16	16160152	16689443	scaffold1745	0	529291	-
chrfrag16	16689543	16867327	scaffold16135	0	177784	+
chrfrag16	16867427	17022843	scaffold12887	0	155416	-
chrfrag16	17022943	17198564	scaffold3369	0	175621	+
chrfrag16	17198664	17643605	scaffold13	0	444941	-
chrfrag16	17643705	17800802	scaffold2621	0	157097	-
chrfrag16	17800902	18952847	scaffold7098	0	1151945	-
chrfrag16	18952947	19297837	scaffold12107	0	344890	+
chrfrag16	19297937	19629097	scaffold36798	0	331160	-
chrfrag16	19629197	20679868	scaffold10562	0	1050671	+
chrfrag16	20679968	20858273	scaffold9859	0	178305	-
chrfrag16	20858373	21028876	scaffold25728	0	170503	+
chrfrag16	21028976	21297521	scaffold3741	0	268545	+
chrfrag16	21297621	21824031	scaffold5651	0	526410	+
chrfrag16	21824131	22310587	scaffold9098	0	486456	+
chrfrag16	22310687	22761985	scaffold3726	0	451298	-
chrfrag16	22762085	23037003	scaffold13057	0	274918	-
chrfrag16	23037103	23490441	scaffold1296	0	453338	+
chrfrag16	23490541	24159758	scaffold6729	0	669217	-
chrfrag16	24159858	24346512	scaffold3105	0	186654	-
chrfrag16	24346612	24799038	scaffold17800	0	452426	+
chrfrag16	24799138	25172156	scaffold9295	0	373018	-
chrfrag16	25172256	25459915	scaffold9147	0	287659	+
chrfrag16	25460015	25959452	scaffold381	0	499437	+
chrfrag16	25959552	26252967	scaffold20754	0	293415	+
chrfrag16	26253067	26702019	scaffold625	0	448952	+
chrfrag16	26702119	27183863	scaffold3807	0	481744	+
chrfrag16	27183863	27595943	scaffold2226	0	412080	-
chrfrag16	27596043	27861836	scaffold2464	0	265793	+
chrfrag16	27861936	28029801	scaffold12769	0	167865	+
chrfrag16	28029901	28705362	scaffold13623	0	675461	+
chrfrag16	28705462	28920082	scaffold1549	0	214620	+
chrfrag16	28920182	29091894	scaffold5675	0	171712	-
chrfrag16	29091994	29909510	scaffold5405	0	817516	-
chrfrag16	29909610	30074817	scaffold7014	0	165207	-
chrfrag16	30074917	30508315	scaffold3282	0	433398	+
chrfrag16	30508415	30820136	scaffold5060	0	311721	-
chrfrag16	30820236	31066481	scaffold8794	0	246245	+
chrfrag16	31066581	31284525	scaffold11946	0	217944	-
chrfrag16	31284625	31958608	scaffold9952	0	673983	-
chrfrag16	31958708	32171688	scaffold6577	0	212980	-
chrfrag16	32171788	32342399	scaffold6902	0	170611	+
chrfrag16	32342499	33253849	scaffold4176	0	911350	-
chrfrag16	33253949	33666184	scaffold5843	0	412235	+
chrfrag16	33666284	34063775	scaffold9222	0	397491	+
chrfrag16	34063875	34313295	scaffold5364	0	249420	+
chrfrag16	34313395	34467752	scaffold2509	0	154357	+
chrfrag16	34467852	35268513	scaffold2373	0	800661	+
chrfrag16	35268613	35602814	scaffold6494	0	334201	-
chrfrag16	35602914	35948990	scaffold10470	0	346076	-
chrfrag16	35949090	36112815	scaffold8280	0	163725	-
chrfrag16	36112915	36672811	scaffold13932	0	559896	-
chrfrag16	36672911	36863404	scaffold428	0	190493	-
chrfrag16	36863504	37107116	scaffold14282	0	243612	-
chrfrag16	37107216	37357934	scaffold6632	0	250718	+
chrfrag16	37358034	37826252	scaffold6300	0	468218	-
chrfrag16	37826352	38252465	scaffold9104	0	426113	-
chrfrag16	38252565	38563434	scaffold4438	0	310869	-
chrfrag16	38563534	39121178	scaffold11265	0	557644	+
chrfrag16	39121278	39276732	scaffold21098	0	155454	-
chrfrag16	39276832	39624216	scaffold3521	0	347384	-
chrfrag16	39624316	39859354	scaffold15222	0	235038	+
chrfrag16	39859454	40518053	scaffold25	0	658599	-
chrfrag16	40518153	40879950	scaffold4456	0	361797	+
chrfrag16	40880050	41477701	scaffold2334	0	597651	+
chrfrag16	41477801	41640097	scaffold12675	0	162296	+
chrfrag16	41640197	41893089	scaffold6823	0	252892	-
chrfrag16	41893189	42227371	scaffold1746	0	334182	-
chrfrag16	42227471	42419588	scaffold11644	0	192117	-
chrfrag16	42419688	42672399	scaffold8273	0	252711	-
chrfrag16	42672499	42870080	scaffold5500	0	197581	-
chrfrag16	42870180	43075377	scaffold10747	0	205197	-
chrfrag16	43075477	43295410	scaffold10955	0	219933	-
chrfrag16	43295510	43466795	scaffold16331	0	171285	+
chrfrag16	43466895	43787189	scaffold10208	0	320294	+
chrfrag16	43787289	43938586	scaffold6984	0	151297	+
chrfrag16	43938686	44230276	scaffold7163	0	291590	+
chrfrag16	44230376	44421511	scaffold13367	0	191135	-
chrfrag16	44421611	44626721	scaffold24940	0	205110	+
chrfrag16	44626821	44852349	scaffold3907	0	225528	-
chrfrag16	44852449	45076095	scaffold7624	0	223646	+
chrfrag16	45076195	45458530	scaffold3229	0	382335	+
chrfrag16	45458630	45704032	scaffold9066	0	245402	-
chrfrag16	45704132	46039630	scaffold3722	0	335498	+
chrfrag16	46039730	46249735	scaffold7494	0	210005	-
chrfrag16	46249835	46468216	scaffold14588	0	218381	-
chrfrag16	46468316	46672800	scaffold23655	0	204484	-
chrfrag16	46672900	46854641	scaffold12370	0	181741	+
chrfrag16	46854741	47087559	scaffold2574	0	232818	+
chrfrag16	47087659	47334396	scaffold30064	0	246737	-
chrfrag16	47334496	47545449	scaffold16433	0	210953	+
chrfrag16	47545549	47886943	scaffold9604	0	341394	+
chrfrag16	47887043	48052417	scaffold184	0	165374	+
chrfrag16	48052517	48327491	scaffold10901	0	274974	+
chrfrag16	48327591	48752710	scaffold18187	0	425119	+
chrfrag16	48752810	49046124	scaffold16313	0	293314	-
chrfrag17	0	408119	scaffold6834	0	408119	-
chrfrag17	408219	690105	scaffold17318	0	281886	-
chrfrag17	690205	943128	scaffold13922	0	252923	+
chrfrag17	943228	1128300	scaffold10071	0	185072	-
chrfrag17	1128400	1298329	scaffold1696	0	169929	+
chrfrag17	1298429	1464660	scaffold14206	0	166231	+
chrfrag17	1464760	1651195	scaffold7815	0	186435	-
chrfrag17	1651295	1917218	scaffold12984	0	265923	+
chrfrag17	1917318	2349357	scaffold678	0	432039	-
chrfrag17	2349457	2515423	scaffold23805	0	165966	-
chrfrag17	2515523	2752742	scaffold3382	0	237219	+
chrfrag17	2752842	2923596	scaffold2263	0	170754	+
chrfrag17	2923696	3124228	scaffold7931	0	200532	-
chrfrag17	3124328	3345586	scaffold6330	0	221258	+
chrfrag17	3345686	3695226	scaffold4701	0	349540	-
chrfrag17	3695326	3865003	scaffold45827	0	169677	-
chrfrag17	3865103	4295141	scaffold2897	0	430038	+
chrfrag17	4295241	4575242	scaffold180	0	280001	+
chrfrag17	4575342	4793665	scaffold1086	0	218323	-
chrfrag17	4793765	5053146	scaffold19562	0	259381	-
chrfrag17	5053246	5237103	scaffold4117	0	183857	+
chrfrag17	5237203	5612053	scaffold1809	0	374850	+
chrfrag17	5612153	5892870	scaffold7155	0	280717	+
chrfrag17	5892970	6236520	scaffold4888	0	343550	+
chrfrag17	6236620	6784773	scaffold1670	0	548153	-
chrfrag17	6784873	7070633	scaffold4817	0	285760	-
chrfrag17	7070733	7551111	scaffold3352	0	480378	-
chrfrag17	7551211	7702807	scaffold14485	0	151596	+
chrfrag17	7702907	8552412	scaffold831	0	849505	+
chrfrag17	8552512	8794784	scaffold6023	0	242272	-
chrfrag17	8794884	8953743	scaffold17546	0	158859	+
chrfrag17	8953843	9139781	scaffold7066	0	185938	-
chrfrag17	9139881	9395811	scaffold8645	0	255930	+
chrfrag17	9395911	10198238	scaffold11415	0	802327	+
chrfrag17	10198338	10928846	scaffold1449	0	730508	-
chrfrag17	10928946	11125571	scaffold7267	0	196625	+
chrfrag17	11125671	11360744	scaffold12634	0	235073	+
chrfrag17	11360844	12190207	scaffold12286	0	829363	+
chrfrag17	12190307	12409104	scaffold4340	0	218797	+
chrfrag17	12409204	12875383	scaffold805	0	466179	-
chrfrag17	12875483	13060040	scaffold4096	0	184557	-
chrfrag17	13060140	13301558	scaffold11997	0	241418	-
chrfrag17	13301658	13491476	scaffold4184	0	189818	-
chrfrag17	13491576	13649537	scaffold6167	0	157961	-
chrfrag17	13649637	13920523	scaffold1276	0	270886	-
chrfrag17	13920623	14431730	scaffold1294	0	511107	-
chrfrag17	14431830	14830947	scaffold2622	0	399117	-
chrfrag17	14831047	14994353	scaffold514	0	163306	-
chrfrag17	14994453	15170814	scaffold142	0	176361	+
chrfrag17	15170914	15688497	scaffold2538	0	517583	-
chrfrag17	15688597	15954270	scaffold4603	0	265673	+
chrfrag17	15954370	16266261	scaffold16510	0	311891	+
chrfrag17	16266361	17033352	scaffold968	0	766991	+
chrfrag17	17033452	17300605	scaffold12950	0	267153	+
chrfrag17	17300705	17481101	scaffold9829	0	180396	-
chrfrag17	17481201	17891319	scaffold7052	0	410118	+
chrfrag17	17891419	18995084	scaffold2723	0	1103665	-
chrfrag17	18995184	19289671	scaffold17195	0	294487	-
chrfrag17	19289771	19648676	scaffold10417	0	358905	-
chrfrag17	19648776	20059914	scaffold6285	0	411138	+
chrfrag17	20060014	20367571	scaffold11583	0	307557	+
chrfrag17	20367671	20725497	scaffold3983	0	357826	-
chrfrag17	20725597	21069973	scaffold497	0	344376	+
chrfrag17	21070073	21309866	scaffold8714	0	239793	+
chrfrag17	21309966	21566684	scaffold4779	0	256718	+
chrfrag17	21566784	21822342	scaffold2457	0	255558	-
chrfrag17	21822442	21976620	scaffold16600	0	154178	+
chrfrag17	21976720	22297341	scaffold20811	0	320621	-
chrfrag17	22297441	22628222	scaffold9907	0	330781	-
chrfrag17	22628322	22827439	scaffold5076	0	199117	+
chrfrag17	22827539	23084166	scaffold8563	0	256627	-
chrfrag17	23084266	23288931	scaffold1634	0	204665	+
chrfrag17	23289031	23461984	scaffold10426	0	172953	+
chrfrag17	23462084	23709945	scaffold10091	0	247861	+
chrfrag17	23710045	24064595	scaffold10364	0	354550	+
chrfrag17	24064695	24260173	scaffold8547	0	195478	+
chrfrag17	24260273	24486845	scaffold4172	0	226572	-
chrfrag17	24486945	25013340	scaffold2092	0	526395	+
chrfrag17	25013440	25476662	scaffold12241	0	463222	+
chrfrag17	25476762	25796970	scaffold11192	0	320208	+
chrfrag17	25797070	26208445	scaffold626	0	411375	-
chrfrag17	26208545	26537875	scaffold11257	0	329330	-
chrfrag17	26537975	27291761	scaffold8533	0	753786	-
chrfrag17	27291861	27589294	scaffold14451	0	297433	-
chrfrag17	27589394	27856267	scaffold10560	0	266873	-
chrfrag17	27856367	28424960	scaffold760	0	568593	-
chrfrag17	28425060	28656951	scaffold2668	0	231891	-
chrfrag17	28657051	28916271	scaffold9260	0	259220	-
chrfrag17	28916371	29131060	scaffold15933	0	214689	+
chrfrag17	29131160	29843609	scaffold3430	0	712449	+
chrfrag17	29843709	30748565	scaffold746	0	904856	+
chrfrag17	30748665	31560978	scaffold793	0	812313	+
chrfrag17	31561078	32513287	scaffold6402	0	952209	+
chrfrag17	32513387	32925770	scaffold8787	0	412383	-
chrfrag17	32925870	33412831	scaffold2693	0	486961	+
chrfrag17	33412931	33909928	scaffold6102	0	496997	-
chrfrag17	33910028	34081376	scaffold8154	0	171348	+
chrfrag17	34081476	34337888	scaffold3761	0	256412	+
chrfrag17	34337988	34742741	scaffold10892	0	404753	+
chrfrag17	34742841	34948387	scaffold33122	0	205546	-
chrfrag17	34948487	36032619	scaffold2902	0	1084132	+
chrfrag17	36032719	36311954	scaffold18971	0	279235	+
chrfrag17	36312054	36580883	scaffold8070	0	268829	+
chrfrag17	36580883	37338357	scaffold2030	0	757474	-
chrfrag17	37338457	38182056	scaffold1415	0	843599	-
chrfrag17	38182156	38989361	scaffold4336	0	807205	-
chrfrag17	38989461	39452477	scaffold4914	0	463016	-
chrfrag17	39452577	40036568	scaffold5765	0	583991	-
chrfrag17	40036668	40582351	scaffold6066	0	545683	+
chrfrag17	40582451	40747396	scaffold24064	0	164945	+
chrfrag17	40747496	40963060	scaffold9842	0	215564	-
chrfrag17	40963160	41579600	scaffold525	0	616440	-
chrfrag17	41579700	41790958	scaffold5224	0	211258	+
chrfrag17	41791058	41964505	scaffold8867	0	173447	-
chrfrag17	41964605	42531259	scaffold1613	0	566654	+
chrfrag17	42531359	43362254	scaffold2863	0	830895	+
chrfrag17	43362354	43684481	scaffold3047	0	322127	+
chrfrag17	43684581	43967409	scaffold214	0	282828	+
chrfrag17	43967509	44901498	scaffold1335	0	933989	-
chrfrag17	44901598	45076697	scaffold22	0	175099	-
chrfrag17	45076797	45645342	scaffold7077	0	568545	+
chrfrag17	45645442	45971299	scaffold7540	0	325857	-
chrfrag17	45971399	46256283	scaffold2495	0	284884	-
chrfrag17	46256383	46486123	scaffold18744	0	229740	+
chrfrag17	46486223	47085529	scaffold15144	0	599306	-
chrfrag18	0	758242	scaffold2015	0	758242	+
chrfrag18	758342	930876	scaffold29195	0	172534	-
chrfrag18	930976	1163035	scaffold9146	0	232059	+
chrfrag18	1163135	1412532	scaffold16797	0	249397	+
chrfrag18	1412632	1578422	scaffold5627	0	165790	+
chrfrag18	1578522	1812875	scaffold14865	0	234353	+
chrfrag18	1812975	2092723	scaffold2848	0	279748	-
chrfrag18	2092823	2285997	scaffold5265	0	193174	+
chrfrag18	2286097	2479051	scaffold1934	0	192954	-
chrfrag18	2479151	2787914	scaffold11993	0	308763	+
chrfrag18	2788014	3037811	scaffold4896	0	249797	+
chrfrag18	3037911	3262147	scaffold4330	0	224236	-
chrfrag18	3262247	3858231	scaffold2117	0	595984	+
chrfrag18	3858331	4191104	scaffold13222	0	332773	+
chrfrag18	4191204	4658419	scaffold3688	0	467215	+
chrfrag18	4658519	5334035	scaffold9228	0	675516	-
chrfrag18	5334135	5542324	scaffold4200	0	208189	+
chrfrag18	5542424	5727101	scaffold9408	0	184677	+
chrfrag18	5727201	5930249	scaffold13463	0	203048	-
chrfrag18	5930349	6424386	scaffold3274	0	494037	+
chrfrag18	6424486	7089987	scaffold6904	0	665501	-
chrfrag18	7090087	7682858	scaffold3669	0	592771	-
chrfrag18	7682958	7925858	scaffold8450	0	242900	+
chrfrag18	7925958	8118386	scaffold39076	0	192428	+
chrfrag18	8118486	8291238	scaffold18035	0	172752	+
chrfrag18	8291338	8538217	scaffold867	0	246879	+
chrfrag18	8538317	8820015	scaffold23273	0	281698	+
chrfrag18	8820115	9204497	scaffold7730	0	384382	-
chrfrag18	9204597	9474852	scaffold4220	0	270255	+
chrfrag18	9474952	9673967	scaffold20585	0	199015	+
chrfrag18	9674067	9991036	scaffold1666	0	316969	-
chrfrag18	9991136	10307618	scaffold16276	0	316482	+
chrfrag18	10307718	10470871	scaffold11429	0	163153	-
chrfrag18	10470971	11021656	scaffold2407	0	550685	+
chrfrag18	11021756	11457396	scaffold3560	0	435640	-
chrfrag18	11457496	11761340	scaffold182	0	303844	-
chrfrag18	11761440	12171583	scaffold10275	0	410143	-
chrfrag18	12171683	12437587	scaffold5557	0	265904	+
chrfrag18	12437687	12815071	scaffold1486	0	377384	+
chrfrag18	12815171	13196487	scaffold7844	0	381316	-
chrfrag18	13196587	13381660	scaffold24136	0	185073	+
chrfrag18	13381760	13579320	scaffold8974	0	197560	+
chrfrag18	13579420	13914515	scaffold9727	0	335095	+
chrfrag18	13914615	14128313	scaffold12519	0	213698	+
chrfrag18	14128413	14392600	scaffold12063	0	264187	-
chrfrag18	14392700	15203627	scaffold42	0	810927	+
chrfrag18	15203727	15508070	scaffold27678	0	304343	-
chrfrag18	15508170	16120906	scaffold1001	0	612736	-
chrfrag18	16121006	16341430	scaffold13719	0	220424	+
chrfrag18	16341530	16514700	scaffold9444	0	173170	-
chrfrag18	16514800	16775590	scaffold478	0	260790	-
chrfrag18	16775690	16986388	scaffold9197	0	210698	+
chrfrag18	16986488	17606407	scaffold153	0	619919	+
chrfrag18	17606507	17909435	scaffold2844	0	302928	+
chrfrag18	17909535	18141637	scaffold18147	0	232102	-
chrfrag18	18141737	18303883	scaffold31516	0	162146	-
chrfrag18	18303983	18652752	scaffold14822	0	348769	+
chrfrag18	18652852	19405531	scaffold4905	0	752679	-
chrfrag18	19405631	19971992	scaffold177	0	566361	-
chrfrag18	19972092	21295178	scaffold2112	0	1323086	+
chrfrag18	21295278	21760956	scaffold5375	0	465678	+
chrfrag18	21761056	22101550	scaffold10799	0	340494	+
chrfrag18	22101650	22271666	scaffold14186	0	170016	-
chrfrag18	22271766	22457085	scaffold11102	0	185319	-
chrfrag18	22457185	23099206	scaffold3480	0	642021	-
chrfrag18	23099306	23471766	scaffold6908	0	372460	-
chrfrag18	23471866	23710519	scaffold5374	0	238653	+
chrfrag18	23710619	23917310	scaffold778	0	206691	+
chrfrag18	23917410	24359544	scaffold4466	0	442134	-
chrfrag18	24359644	24597778	scaffold2318	0	238134	-
chrfrag18	24597878	25085163	scaffold2044	0	487285	+
chrfrag18	25085263	25247967	scaffold5313	0	162704	-
chrfrag18	25248067	25494168	scaffold1460	0	246101	+
chrfrag18	25494268	25895733	scaffold9206	0	401465	-
chrfrag18	25895833	26251475	scaffold75	0	355642	+
chrfrag18	26251575	26586462	scaffold9925	0	334887	-
chrfrag18	26586462	26941609	scaffold12275	61	355208	+
chrfrag18	26941709	27238670	scaffold1025	0	296961	+
chrfrag18	27238770	27581151	scaffold10075	0	342381	+
chrfrag18	27581251	27881456	scaffold12359	0	300205	+
chrfrag18	27881556	28345363	scaffold1926	0	463807	-
chrfrag18	28345463	28513216	scaffold10	0	167753	+
chrfrag18	28513316	28910282	scaffold6443	0	396966	-
chrfrag18	28910382	29792815	scaffold6309	0	882433	-
chrfrag18	29792915	30238448	scaffold3529	0	445533	-
chrfrag18	30238548	30959965	scaffold955	0	721417	+
chrfrag18	30960065	31214565	scaffold3007	0	254500	-
chrfrag18	31214665	31751088	scaffold2119	0	536423	+
chrfrag18	31751188	31945584	scaffold28289	0	194396	-
chrfrag18	31945684	32291002	scaffold7470	0	345318	+
chrfrag18	32291102	32556431	scaffold670	0	265329	+
chrfrag18	32556431	32711482	scaffold28689	0	155051	-
chrfrag18	32711582	33074730	scaffold13655	0	363148	+
chrfrag18	33074830	33419672	scaffold8268	0	344842	+
chrfrag18	33419772	33878228	scaffold8861	0	458456	-
chrfrag18	33878328	34206489	scaffold6079	0	328161	-
chrfrag18	34206589	34683085	scaffold9016	0	476496	-
chrfrag18	34683185	35346447	scaffold4091	0	663262	+
chrfrag18	35346547	35598019	scaffold4870	0	251472	-
chrfrag18	35598119	35904190	scaffold2685	0	306071	+
chrfrag18	35904290	36091485	scaffold10245	0	187195	-
chrfrag18	36091585	36849473	scaffold4249	0	757888	+
chrfrag18	36849573	37492864	scaffold9121	0	643291	+
chrfrag18	37492964	37860643	scaffold9294	0	367679	-
chrfrag18	37860743	38183051	scaffold6511	0	322308	-
chrfrag18	38183151	38672120	scaffold8739	0	488969	-
chrfrag18	38672220	38924729	scaffold12178	0	252509	-
chrfrag18	38924829	39155971	scaffold5770	0	231142	+
chrfrag18	39156071	39870052	scaffold8811	0	713981	+
chrfrag18	39870152	40152955	scaffold33266	0	282803	+
chrfrag18	40153055	40391112	scaffold5785	0	238057	-
chrfrag18	40391212	40570751	scaffold12967	0	179539	-
chrfrag18	40570851	41172208	scaffold8746	0	601357	+
chrfrag18	41172308	41381247	scaffold6171	0	208939	+
chrfrag18	41381347	41539510	scaffold9235	0	158163	-
chrfrag18	41539610	42203733	scaffold1338	0	664123	-
chrfrag18	42203833	42714990	scaffold5183	0	511157	+
chrfrag18	42715090	42970279	scaffold7193	0	255189	-
chrfrag18	42970379	43560830	scaffold527	0	590451	-
chrfrag18	43560930	43785607	scaffold3917	0	224677	+
chrfrag18	43785707	43955488	scaffold22179	0	169781	+
chrfrag18	43955588	44233648	scaffold7087	0	278060	-
chrfrag18	44233748	44658651	scaffold3460	0	424903	+
chrfrag18	44658751	44961036	scaffold6983	0	302285	-
chrfrag18	44961136	45202081	scaffold17941	0	240945	+
chrfrag18	45202181	45780942	scaffold11495	0	578761	-
chrfrag19	0	214711	scaffold11010	0	214711	+
chrfrag19	214811	389498	scaffold16492	0	174687	+
chrfrag19	389598	610106	scaffold9435	0	220508	-
chrfrag19	610206	787980	scaffold28612	0	177774	+
chrfrag19	788080	1102619	scaffold5795	0	314539	+
chrfrag19	1102719	1444840	scaffold4720	0	342121	+
chrfrag19	1444940	1772113	scaffold1212	0	327173	-
chrfrag19	1772213	1932670	scaffold15177	0	160457	+
chrfrag19	1932770	2902133	scaffold1900	0	969363	-
chrfrag19	2902233	3316598	scaffold4908	0	414365	+
chrfrag19	3316698	3529800	scaffold16475	0	213102	-
chrfrag19	3529900	3923229	scaffold2654	0	393329	+
chrfrag19	3923329	4373759	scaffold135	0	450430	-
chrfrag19	4373859	4600026	scaffold8221	0	226167	-
chrfrag19	4600126	4839114	scaffold6428	0	238988	-
chrfrag19	4839214	5003855	scaffold18751	0	164641	+
chrfrag19	5003955	5221087	scaffold22368	0	217132	+
chrfrag19	5221187	5378050	scaffold7811	0	156863	+
chrfrag19	5378150	5590130	scaffold6308	0	211980	-
chrfrag19	5590230	6069851	scaffold6666	0	479621	-
chrfrag19	6069951	6294948	scaffold38467	0	224997	+
chrfrag19	6295048	6697284	scaffold12645	0	402236	+
chrfrag19	6697384	6934845	scaffold557	0	237461	+
chrfrag19	6934945	7157996	scaffold195	0	223051	-
chrfrag19	7158096	8257369	scaffold3296	0	1099273	-
chrfrag19	8257469	8557367	scaffold10233	0	299898	-
chrfrag19	8557367	9474403	scaffold4143	45	917081	+
chrfrag19	9474503	9709311	scaffold10247	0	234808	-
chrfrag19	9709411	9919774	scaffold10283	0	210363	-
chrfrag19	9919874	10355093	scaffold2879	0	435219	+
chrfrag19	10355193	10517855	scaffold3605	0	162662	+
chrfrag19	10517955	10725960	scaffold14635	0	208005	+
chrfrag19	10726060	11157803	scaffold7703	0	431743	+
chrfrag19	11157903	11793487	scaffold15487	0	635584	-
chrfrag19	11793587	12501449	scaffold3325	0	707862	-
chrfrag19	12501549	12668803	scaffold9136	0	167254	-
chrfrag19	12668903	12828919	scaffold11666	0	160016	+
chrfrag19	12829019	13336474	scaffold15456	0	507455	+
chrfrag19	13336574	13578972	scaffold5404	0	242398	-
chrfrag19	13579072	13814576	scaffold9285	0	235504	+
chrfrag19	13814676	14138147	scaffold6080	0	323471	+
chrfrag19	14138247	14865555	scaffold1956	0	727308	-
chrfrag19	14865655	15540655	scaffold651	0	675000	+
chrfrag19	15540755	15803633	scaffold17935	0	262878	-
chrfrag19	15803733	16898764	scaffold1879	0	1095031	+
chrfrag19	16898864	17327511	scaffold8193	0	428647	-
chrfrag19	17327611	17500455	scaffold12328	0	172844	-
chrfrag19	17500555	17697596	scaffold25350	0	197041	+
chrfrag19	17697696	18307733	scaffold1912	0	610037	+
chrfrag19	18307833	18559479	scaffold10612	0	251646	+
chrfrag19	18559579	19074048	scaffold10723	0	514469	-
chrfrag19	19074148	19350692	scaffold14269	0	276544	-
chrfrag19	19350792	19734456	scaffold17413	0	383664	-
chrfrag19	19734556	20503594	scaffold10542	0	769038	+
chrfrag19	20503694	20671338	scaffold10182	0	167644	-
chrfrag19	20671438	20932340	scaffold18156	0	260902	-
chrfrag19	20932440	21983475	scaffold3126	0	1051035	-
chrfrag19	21983575	22202613	scaffold7816	0	219038	+
chrfrag19	22202713	22859215	scaffold2380	0	656502	+
chrfrag19	22859315	23165249	scaffold5033	0	305934	+
chrfrag19	23165349	23475800	scaffold6925	0	310451	-
chrfrag19	23475900	24160112	scaffold2170	0	684212	+
chrfrag19	24160112	24313604	scaffold15662	60	153552	+
chrfrag19	24313704	25435256	scaffold152	0	1121552	-
chrfrag19	25435356	25870477	scaffold2821	0	435121	+
chrfrag19	25870577	26767715	scaffold875	0	897138	-
chrfrag19	26767815	26975253	scaffold21208	0	207438	-
chrfrag19	26975353	27138085	scaffold19824	0	162732	+
chrfrag19	27138185	27308741	scaffold4258	0	170556	+
chrfrag19	27308841	27581137	scaffold6270	0	272296	+
chrfrag19	27581237	28093686	scaffold12566	0	512449	-
chrfrag19	28093786	28823044	scaffold8109	0	729258	+
chrfrag19	28823144	29023319	scaffold7516	0	200175	-
chrfrag19	29023419	29373623	scaffold9312	0	350204	-
chrfrag19	29373623	30108408	scaffold2967	0	734785	-
chrfrag19	30108508	30453368	scaffold4053	0	344860	+
chrfrag19	30453468	30840783	scaffold14429	0	387315	-
chrfrag19	30840883	31132487	scaffold6989	0	291604	+
chrfrag19	31132587	31442503	scaffold6673	0	309916	+
chrfrag19	31442603	32247639	scaffold3290	0	805036	+
chrfrag19	32247739	32859545	scaffold13718	0	611806	-
chrfrag19	32859645	33215367	scaffold8252	0	355722	+
chrfrag19	33215467	33711581	scaffold315	0	496114	+
chrfrag19	33711681	33994830	scaffold15752	0	283149	+
chrfrag19	33994930	34216327	scaffold13190	0	221397	+
chrfrag19	34216327	34722315	scaffold16665	61	506049	+
chrfrag19	34722415	35039165	scaffold26230	0	316750	+
chrfrag19	35039265	35702647	scaffold1718	0	663382	+
chrfrag19	35702747	36186814	scaffold4821	0	484067	+
chrfrag19	36186914	36510431	scaffold10373	0	323517	+
chrfrag19	36510531	37073361	scaffold1384	0	562830	-
chrfrag19	37073461	37738077	scaffold21126	0	664616	-
chrfrag19	37738177	37931114	scaffold3006	0	192937	-
chrfrag19	37931214	38176973	scaffold15282	0	245759	-
chrfrag19	38177073	38444022	scaffold10081	0	266949	-
chrfrag19	38444122	38652206	scaffold13423	0	208084	-
chrfrag19	38652306	39876226	scaffold1734	0	1223920	+
chrfrag19	39876326	40134945	scaffold18696	0	258619	-
chrfrag19	40135045	40331808	scaffold11697	0	196763	-
chrfrag19	40331908	40497308	scaffold11902	0	165400	+
chrfrag19	40497408	40960991	scaffold302	0	463583	+
chrfrag19	40961091	41136314	scaffold10396	0	175223	+
chrfrag19	41136414	41415653	scaffold16309	0	279239	+
chrfrag19	41415753	41810973	scaffold5210	0	395220	-
chrfrag19	41811073	42008519	scaffold11978	0	197446	-
chrfrag19	42008619	42205813	scaffold16139	0	197194	-
chrfrag19	42205913	42363251	scaffold6158	0	157338	+
chrfrag19	42363351	42836859	scaffold3122	0	473508	+
chrfrag19	42836959	43111699	scaffold2956	0	274740	-
chrfrag19	43111799	43427889	scaffold22543	0	316090	-
chrfrag19	43427989	43633113	scaffold7423	0	205124	-
chrfrag19	43633213	43840279	scaffold14571	0	207066	-
chrfrag19	43840379	44103505	scaffold9034	0	263126	-
chrfrag19	44103605	44376069	scaffold2680	0	272464	+
chrfrag20	0	226134	scaffold11274	0	226134	-
chrfrag20	226234	481403	scaffold162	0	255169	-
chrfrag20	481503	690012	scaffold4299	0	208509	-
chrfrag20	690112	908607	scaffold17943	0	218495	-
chrfrag20	908707	1171517	scaffold11030	0	262810	+
chrfrag20	1171617	1354670	scaffold16254	0	183053	+
chrfrag20	1354770	1577230	scaffold7602	0	222460	+
chrfrag20	1577330	2241859	scaffold910	0	664529	+
chrfrag20	2241959	2859655	scaffold5665	0	617696	+
chrfrag20	2859755	3023696	scaffold22879	0	163941	-
chrfrag20	3023796	3197858	scaffold52199	0	174062	-
chrfrag20	3197958	3476312	scaffold6141	0	278354	-
chrfrag20	3476412	3680165	scaffold14685	0	203753	+
chrfrag20	3680265	4085381	scaffold5185	0	405116	+
chrfrag20	4085481	4362213	scaffold903	0	276732	-
chrfrag20	4362313	4519370	scaffold16683	0	157057	+
chrfrag20	4519470	4705435	scaffold22371	0	185965	+
chrfrag20	4705535	4999283	scaffold3840	0	293748	-
chrfrag20	4999283	5339281	scaffold12529	23	340021	+
chrfrag20	5339381	5511729	scaffold26623	0	172348	-
chrfrag20	5511829	5710045	scaffold26817	0	198216	-
chrfrag20	5710145	6407426	scaffold663	0	697281	+
chrfrag20	6407526	6687958	scaffold4315	0	280432	+
chrfrag20	6688058	7455469	scaffold266	0	767411	-
chrfrag20	7455569	7634608	scaffold3954	0	179039	+
chrfrag20	7634708	7821057	scaffold4652	0	186349	+
chrfrag20	7821157	7986394	scaffold5895	0	165237	-
chrfrag20	7986494	8165173	scaffold18728	0	178679	+
chrfrag20	8165273	8383963	scaffold7257	0	218690	-
chrfrag20	8384063	8658253	scaffold4105	0	274190	+
chrfrag20	8658353	8902040	scaffold9857	0	243687	-
chrfrag20	8902140	9309566	scaffold3444	0	407426	+
chrfrag20	9309666	9524700	scaffold4338	0	215034	-
chrfrag20	9524800	9691338	scaffold3323	0	166538	-
chrfrag20	9691438	10037772	scaffold3746	0	346334	+
chrfrag20	10037872	10567590	scaffold11950	0	529718	-
chrfrag20	10567690	10891282	scaffold8997	0	323592	+
chrfrag20	10891382	11140182	scaffold12943	0	248800	-
chrfrag20	11140282	11381734	scaffold2842	0	241452	-
chrfrag20	11381834	11554286	scaffold5685	0	172452	+
chrfrag20	11554386	12862618	scaffold1780	0	1308232	-
chrfrag20	12862718	13028982	scaffold5946	0	166264	-
chrfrag20	13029082	13293594	scaffold5139	0	264512	-
chrfrag20	13293694	13638160	scaffold1436	0	344466	+
chrfrag20	13638160	14059193	scaffold3578	0	421033	-
chrfrag20	14059293	14252299	scaffold15950	0	193006	-
chrfrag20	14252399	14490339	scaffold11126	0	237940	+
chrfrag20	14490439	14662583	scaffold5779	0	172144	+
chrfrag20	14662683	14894229	scaffold19339	0	231546	+
chrfrag20	14894329	15081242	scaffold8501	0	186913	+
chrfrag20	15081342	15496452	scaffold5995	0	415110	-
chrfrag20	15496552	16436771	scaffold409	0	940219	+
chrfrag20	16436871	16823697	scaffold3029	0	386826	-
chrfrag20	16823797	17194198	scaffold5542	0	370401	+
chrfrag20	17194298	17417234	scaffold12051	0	222936	+
chrfrag20	17417334	17614480	scaffold4465	0	197146	+
chrfrag20	17614580	18473131	scaffold5163	0	858551	-
chrfrag20	18473231	18778789	scaffold5794	0	305558	+
chrfrag20	18778889	19029151	scaffold15250	0	250262	+
chrfrag20	19029251	19237366	scaffold9133	0	208115	+
chrfrag20	19237466	19535252	scaffold8742	0	297786	-
chrfrag20	19535352	20042003	scaffold3438	0	506651	+
chrfrag20	20042103	20207835	scaffold5732	0	165732	+
chrfrag20	20207935	20552062	scaffold15713	0	344127	-
chrfrag20	20552162	20722340	scaffold3111	0	170178	+
chrfrag20	20722440	20942899	scaffold15495	0	220459	-
chrfrag20	20942999	21104975	scaffold14703	0	161976	-
chrfrag20	21105075	21320982	scaffold1710	0	215907	+
chrfrag20	21321082	21476571	scaffold13272	0	155489	-
chrfrag20	21476671	21696707	scaffold14860	0	220036	+
chrfrag20	21696807	21945042	scaffold6082	0	248235	+
chrfrag20	21945142	22351570	scaffold2692	0	406428	-
chrfrag20	22351670	22657146	scaffold15816	0	305476	-
chrfrag20	22657246	22959328	scaffold1787	0	302082	-
chrfrag20	22959428	23242518	scaffold10276	0	283090	+
chrfrag20	23242618	23450439	scaffold4305	0	207821	+
chrfrag20	23450539	23626159	scaffold12671	0	175620	-
chrfrag20	23626259	23989670	scaffold3523	0	363411	+
chrfrag20	23989770	24190426	scaffold3711	0	200656	+
chrfrag20	24190526	24380157	scaffold17970	0	189631	+
chrfrag20	24380257	24964916	scaffold3341	0	584659	-
chrfrag20	24965016	25200703	scaffold23133	0	235687	-
chrfrag20	25200803	25684844	scaffold4820	0	484041	-
chrfrag20	25684944	26201835	scaffold3536	0	516891	+
chrfrag20	26201935	26598151	scaffold3102	0	396216	+
chrfrag20	26598251	26879418	scaffold15647	0	281167	-
chrfrag20	26879518	27077291	scaffold13869	0	197773	+
chrfrag20	27077391	27438439	scaffold1945	0	361048	+
chrfrag20	27438539	27959470	scaffold3799	0	520931	+
chrfrag20	27959570	28206356	scaffold8604	0	246786	-
chrfrag20	28206456	28578400	scaffold4862	0	371944	+
chrfrag20	28578500	29314017	scaffold8991	0	735517	+
chrfrag20	29314117	29482683	scaffold26625	0	168566	-
chrfrag20	29482783	29634958	scaffold5837	0	152175	-
chrfrag20	29635058	29808790	scaffold17314	0	173732	+
chrfrag20	29808890	29965411	scaffold13475	0	156521	+
chrfrag20	29965511	30129011	scaffold8358	0	163500	-
chrfrag20	30129111	30498386	scaffold5441	0	369275	-
chrfrag20	30498486	30792971	scaffold12971	0	294485	-
chrfrag20	30793071	31031833	scaffold571	0	238762	-
chrfrag20	31031933	31264733	scaffold6934	0	232800	+
chrfrag20	31264833	31481655	scaffold4039	0	216822	+
chrfrag20	31481755	31682330	scaffold2590	0	200575	+
chrfrag20	31682430	31895008	scaffold15400	0	212578	-
chrfrag20	31895108	32096330	scaffold13287	0	201222	+
chrfrag20	32096430	32424750	scaffold737	0	328320	-
chrfrag20	32424850	32733127	scaffold14025	0	308277	-
chrfrag20	32733227	32953043	scaffold5165	0	219816	+
chrfrag20	32953143	33236485	scaffold2242	0	283342	-
chrfrag20	33236585	33391213	scaffold12648	0	154628	-
chrfrag20	33391313	33692587	scaffold323	0	301274	+
chrfrag20	33692687	33951747	scaffold3487	0	259060	+
chrfrag20	33951847	34221238	scaffold2072	0	269391	-
chrfrag20	34221338	34426455	scaffold7632	0	205117	-
chrfrag20	34426555	34878116	scaffold3758	0	451561	-
chrfrag20	34878216	35147178	scaffold28220	0	268962	+
chrfrag20	35147278	35346310	scaffold6368	0	199032	-
chrfrag20	35346410	35591663	scaffold4147	0	245253	-
chrfrag20	35591763	36178998	scaffold3486	0	587235	-
chrfrag20	36179098	36575601	scaffold7578	0	396503	-
chrfrag20	36575701	36767460	scaffold1165	0	191759	+
chrfrag20	36767560	37006637	scaffold7655	0	239077	+
chrfrag20	37006737	37327715	scaffold9916	0	320978	+
chrfrag20	37327815	37548242	scaffold18045	0	220427	-
chrfrag20	37548342	37856367	scaffold12277	0	308025	-
chrfrag20	37856467	38183404	scaffold9132	0	326937	+
chrfrag20	38183504	38335735	scaffold13255	0	152231	-
chrfrag20	38335835	38734485	scaffold7729	0	398650	-
chrfrag20	38734585	38993242	scaffold835	0	258657	-
chrfrag20	38993342	39258950	scaffold194	0	265608	+
chrfrag20	39259050	39483742	scaffold5612	0	224692	+
chrfrag20	39483842	39806404	scaffold16432	0	322562	-
chrfrag20	39806504	40091282	scaffold10104	0	284778	-
chrfrag20	40091382	40371883	scaffold2671	0	280501	-
chrfrag20	40371983	40765633	scaffold354	0	393650	-
chrfrag20	40765733	41251227	scaffold11193	0	485494	-
chrfrag20	41251327	41563453	scaffold5383	0	312126	-
chrfrag20	41563553	41804721	scaffold1462	0	241168	-
chrfrag20	41804821	42373431	scaffold11990	0	568610	-
chrfrag20	42373531	42894703	scaffold4207	0	521172	+
chrfrag21	0	165013	scaffold8370	0	165013	-
chrfrag21	165113	358857	scaffold15661	0	193744	+
chrfrag21	358957	587485	scaffold15504	0	228528	+
chrfrag21	587585	896083	scaffold18237	0	308498	+
chrfrag21	896183	1266333	scaffold7688	0	370150	+
chrfrag21	1266433	1498333	scaffold4505	0	231900	+
chrfrag21	1498433	1700429	scaffold21396	0	201996	+
chrfrag21	1700529	2218476	scaffold2286	0	517947	+
chrfrag21	2218576	2494622	scaffold62	0	276046	+
chrfrag21	2494722	3054653	scaffold3120	0	559931	+
chrfrag21	3054753	3359422	scaffold14018	0	304669	-
chrfrag21	3359522	3538154	scaffold14456	0	178632	-
chrfrag21	3538254	3704990	scaffold17351	0	166736	+
chrfrag21	3705090	3961020	scaffold1960	0	255930	+
chrfrag21	3961120	4414088	scaffold575	0	452968	+
chrfrag21	4414188	4659566	scaffold10830	0	245378	-
chrfrag21	4659666	4983453	scaffold7321	0	323787	-
chrfrag21	4983553	5427795	scaffold12825	0	444242	+
chrfrag21	5427895	5582657	scaffold5464	0	154762	-
chrfrag21	5582757	5978688	scaffold4199	0	395931	-
chrfrag21	5978788	6210380	scaffold3038	0	231592	+
chrfrag21	6210480	6377235	scaffold6195	0	166755	+
chrfrag21	6377335	6991725	scaffold1574	0	614390	+
chrfrag21	6991825	7180963	scaffold4843	0	189138	+
chrfrag21	7181063	7725203	scaffold299	0	544140	+
chrfrag21	7725303	7929006	scaffold2156	0	203703	-
chrfrag21	7929106	8123628	scaffold4372	0	194522	-
chrfrag21	8123728	8286077	scaffold3599	0	162349	-
chrfrag21	8286177	8515580	scaffold4801	0	229403	+
chrfrag21	8515680	8888501	scaffold4611	0	372821	-
chrfrag21	8888601	9213225	scaffold4374	0	324624	-
chrfrag21	9213325	9403349	scaffold2145	0	190024	-
chrfrag21	9403449	9591590	scaffold11650	0	188141	+
chrfrag21	9591690	10620860	scaffold7237	0	1029170	+
chrfrag21	10620960	10926280	scaffold1131	0	305320	+
chrfrag21	10926380	12048853	scaffold2019	0	1122473	+
chrfrag21	12048953	12335175	scaffold12081	0	286222	+
chrfrag21	12335275	12726036	scaffold4311	0	390761	-
chrfrag21	12726136	13193377	scaffold1211	0	467241	-
chrfrag21	13193477	13367611	scaffold14496	0	174134	+
chrfrag21	13367711	13886879	scaffold19122	0	519168	+
chrfrag21	13886979	14345917	scaffold570	0	458938	-
chrfrag21	14346017	14533556	scaffold7993	0	187539	+
chrfrag21	14533656	14730263	scaffold8642	0	196607	-
chrfrag21	14730363	14893315	scaffold18448	0	162952	+
chrfrag21	14893415	15098859	scaffold13877	0	205444	-
chrfrag21	15098959	15531838	scaffold13863	0	432879	+
chrfrag21	15531938	16077088	scaffold3462	0	545150	-
chrfrag21	16077188	16422452	scaffold4244	0	345264	-
chrfrag21	16422552	16598274	scaffold12977	0	175722	-
chrfrag21	16598374	17076711	scaffold8107	0	478337	+
chrfrag21	17076811	17421665	scaffold434	0	344854	+
chrfrag21	17421765	17619018	scaffold2455	0	197253	-
chrfrag21	17619118	17886451	scaffold4033	0	267333	+
chrfrag21	17886551	18053798	scaffold3687	0	167247	+
chrfrag21	18053898	18397187	scaffold16742	0	343289	-
chrfrag21	18397287	18759475	scaffold7046	0	362188	+
chrfrag21	18759575	19201578	scaffold10429	0	442003	-
chrfrag21	19201678	19411146	scaffold39032	0	209468	-
chrfrag21	19411146	20433087	scaffold1128	0	1021941	-
chrfrag21	20433187	21295486	scaffold8222	0	862299	+
chrfrag21	21295486	21487245	scaffold3795	0	191759	-
chrfrag21	21487345	21707016	scaffold7002	0	219671	+
chrfrag21	21707016	22101754	scaffold1202	0	394738	-
chrfrag21	22101854	22252394	scaffold14045	0	150540	-
chrfrag21	22252494	22422727	scaffold10889	0	170233	+
chrfrag21	22422827	22599480	scaffold3889	0	176653	-
chrfrag21	22599580	22839752	scaffold10924	0	240172	+
chrfrag21	22839852	23288820	scaffold834	0	448968	+
chrfrag21	23288920	23711019	scaffold7004	0	422099	+
chrfrag21	23711119	24046762	scaffold2798	0	335643	-
chrfrag21	24046862	24251606	scaffold8499	0	204744	+
chrfrag21	24251706	24423386	scaffold3406	0	171680	+
chrfrag21	24423486	24583144	scaffold5487	0	159658	-
chrfrag21	24583244	25064913	scaffold2266	0	481669	+
chrfrag21	25065013	25279067	scaffold4500	0	214054	-
chrfrag21	25279167	25694434	scaffold2102	0	415267	+
chrfrag21	25694534	25917073	scaffold11633	0	222539	+
chrfrag21	25917173	26123557	scaffold4427	0	206384	-
chrfrag21	26123657	26330500	scaffold3353	0	206843	-
chrfrag21	26330600	26771411	scaffold14218	0	440811	-
chrfrag21	26771511	27302212	scaffold526	0	530701	+
chrfrag21	27302212	27787820	scaffold13331	0	485608	-
chrfrag21	27787920	28249436	scaffold13697	0	461516	-
chrfrag21	28249536	28599939	scaffold6118	0	350403	+
chrfrag21	28600039	28952413	scaffold899	0	352374	+
chrfrag21	28952513	29268089	scaffold14717	0	315576	+
chrfrag21	29268189	29533846	scaffold117	0	265657	-
chrfrag21	29533946	30276713	scaffold1034	0	742767	-
chrfrag21	30276813	30504479	scaffold9755	0	227666	-
chrfrag21	30504579	30742732	scaffold2028	0	238153	+
chrfrag21	30742832	31350388	scaffold2686	0	607556	+
chrfrag21	31350488	32046959	scaffold3415	0	696471	+
chrfrag21	32047059	32398089	scaffold5468	0	351030	+
chrfrag21	32398189	32597167	scaffold7553	0	198978	-
chrfrag21	32597267	33226315	scaffold8496	0	629048	-
chrfrag21	33226415	33389463	scaffold4761	0	163048	-
chrfrag21	33389563	33771269	scaffold1019	0	381706	-
chrfrag21	33771369	34039814	scaffold9094	0	268445	-
chrfrag21	34039914	34597504	scaffold619	0	557590	+
chrfrag21	34597604	34981969	scaffold5431	0	384365	-
chrfrag21	34982069	35222443	scaffold138	0	240374	+
chrfrag21	35222543	35732319	scaffold845	0	509776	+
chrfrag21	35732419	36368656	scaffold8523	0	636237	-
chrfrag21	36368756	36599683	scaffold6860	0	230927	-
chrfrag21	36599783	36805686	scaffold5253	0	205903	-
chrfrag21	36805786	37330333	scaffold1300	0	524547	+
chrfrag21	37330433	37603461	scaffold3593	0	273028	+
chrfrag21	37603561	38111372	scaffold2684	0	507811	+
chrfrag21	38111472	38370137	scaffold13639	0	258665	-
chrfrag21	38370237	38528881	scaffold4482	0	158644	+
chrfrag21	38528981	38731786	scaffold512	0	202805	+
chrfrag21	38731886	38990408	scaffold21316	0	258522	+
chrfrag21	38990508	39230787	scaffold21864	0	240279	-
chrfrag21	39230887	39510136	scaffold13257	0	279249	-
chrfrag21	39510236	39717528	scaffold13867	0	207292	-
chrfrag21	39717628	39965129	scaffold16853	0	247501	+
chrfrag21	39965229	40183765	scaffold17014	0	218536	+
chrfrag21	40183865	40374605	scaffold5386	0	190740	+
chrfrag21	40374705	40873860	scaffold10788	0	499155	+
chrfrag21	40873960	41410320	scaffold370	0	536360	+
chrfrag21	41410420	41970967	scaffold5080	0	560547	+
chrfrag21	41971067	42572060	scaffold8874	0	600993	+
chrfrag21	42572160	42817267	scaffold6554	0	245107	-
chrfrag21	42817367	44046001	scaffold176	0	1228634	-
chrfrag21	44046101	44679058	scaffold4298	0	632957	-
chrfrag21	44679158	44871602	scaffold8131	0	192444	+
chrfrag21	44871702	45086692	scaffold6595	0	214990	-
chrfrag21	45086792	45327543	scaffold1475	0	240751	+
chrfrag21	45327643	45819784	scaffold19618	0	492141	+
chrfrag21	45819884	46261598	scaffold4579	0	441714	+
chrfrag22	0	402388	scaffold5691	0	402388	-
chrfrag22	402488	755870	scaffold2220	0	353382	-
chrfrag22	755970	967376	scaffold22056	0	211406	-
chrfrag22	967476	1233276	scaffold4823	0	265800	-
chrfrag22	1233376	1762827	scaffold9568	0	529451	+
chrfrag22	1762927	2083317	scaffold976	325388	645778	-
chrfrag22	2083417	2408805	scaffold976	0	325388	+
chrfrag22	2408905	2628201	scaffold2051	0	219296	-
chrfrag22	2628201	2925821	scaffold11422	0	297620	-
chrfrag22	2925921	3143080	scaffold15702	0	217159	-
chrfrag22	3143180	3552145	scaffold17632	0	408965	-
chrfrag22	3552245	3801249	scaffold11579	0	249004	-
chrfrag22	3801349	5090214	scaffold191	0	1288865	+
chrfrag22	5090314	5293340	scaffold19135	0	203026	-
chrfrag22	5293440	6220156	scaffold3389	0	926716	+
chrfrag22	6220256	6529598	scaffold10280	0	309342	-
chrfrag22	6529698	6743536	scaffold3587	0	213838	+
chrfrag22	6743636	7429983	scaffold6976	0	686347	-
chrfrag22	7430083	7618783	scaffold35538	0	188700	-
chrfrag22	7618883	8724715	scaffold83	0	1105832	-
chrfrag22	8724815	9885605	scaffold4301	0	1160790	+
chrfrag22	9885605	10303160	scaffold20348	0	417555	-
chrfrag22	10303260	10470660	scaffold3636	0	167400	-
chrfrag22	10470760	10749332	scaffold284	0	278572	-
chrfrag22	10749432	11108021	scaffold17476	0	358589	-
chrfrag22	11108121	11315365	scaffold1303	0	207244	+
chrfrag22	11315465	12870878	scaffold3734	0	1555413	-
chrfrag22	12870978	13144307	scaffold2347	0	273329	-
chrfrag22	13144407	13592700	scaffold4195	0	448293	-
chrfrag22	13592800	13851608	scaffold14785	0	258808	+
chrfrag22	13851708	14133965	scaffold16889	0	282257	+
chrfrag22	14134065	14343938	scaffold7151	0	209873	-
chrfrag22	14344038	14682525	scaffold18881	0	338487	-
chrfrag22	14682625	14905759	scaffold2906	0	223134	+
chrfrag22	14905859	15200591	scaffold6049	0	294732	-
chrfrag22	15200691	15776063	scaffold5672	0	575372	-
chrfrag22	15776163	15934368	scaffold10096	0	158205	-
chrfrag22	15934468	16269768	scaffold20965	0	335300	-
chrfrag22	16269868	16616172	scaffold22168	0	346304	+
chrfrag22	16616272	17216470	scaffold455	0	600198	+
chrfrag22	17216570	17381859	scaffold2206	0	165289	-
chrfrag22	17381959	17957903	scaffold10731	0	575944	-
chrfrag22	17958003	18133649	scaffold3850	0	175646	-
chrfrag22	18133749	18623787	scaffold14412	0	490038	-
chrfrag22	18623887	19533803	scaffold4582	0	909916	+
chrfrag22	19533903	19850269	scaffold4919	0	316366	-
chrfrag22	19850369	20087446	scaffold1488	0	237077	-
chrfrag22	20087546	20430456	scaffold15304	0	342910	-
chrfrag22	20430556	20856491	scaffold3771	0	425935	-
chrfrag22	20856591	21232707	scaffold2372	0	376116	-
chrfrag22	21232807	21394932	scaffold19522	0	162125	+
chrfrag22	21395032	22907874	scaffold2293	0	1512842	+
chrfrag22	22907974	23254689	scaffold1621	0	346715	+
chrfrag22	23254789	23558396	scaffold4478	0	303607	+
chrfrag22	23558496	23774838	scaffold17305	0	216342	-
chrfrag22	23774938	25212439	scaffold3830	0	1437501	-
chrfrag22	25212539	25393592	scaffold22589	0	181053	+
chrfrag22	25393692	26076708	scaffold2790	0	683016	+
chrfrag22	26076808	26551865	scaffold4910	0	475057	-
chrfrag22	26551965	26900492	scaffold11809	0	348527	-
chrfrag22	26900592	27053173	scaffold2116	0	152581	+
chrfrag22	27053273	27206086	scaffold9362	0	152813	-
chrfrag22	27206186	27401855	scaffold36777	0	195669	+
chrfrag22	27401955	27876587	scaffold1990	0	474632	-
chrfrag22	27876687	28186019	scaffold7885	0	309332	-
chrfrag22	28186119	28343543	scaffold5472	0	157424	+
chrfrag22	28343643	28560957	scaffold18354	0	217314	+
chrfrag22	28561057	28784683	scaffold21602	0	223626	+
chrfrag22	28784783	29009190	scaffold3422	0	224407	+
chrfrag22	29009290	29260211	scaffold758	0	250921	-
chrfrag22	29260311	29732046	scaffold1474	0	471735	-
chrfrag22	29732146	29892206	scaffold10127	0	160060	-
chrfrag22	29892306	30262103	scaffold3381	0	369797	+
chrfrag22	30262203	30433331	scaffold9716	0	171128	+
chrfrag22	30433431	30629884	scaffold8279	0	196453	+
chrfrag22	30629984	30965778	scaffold2348	0	335794	-
chrfrag22	30965878	31237463	scaffold4373	0	271585	+
chrfrag22	31237563	31994270	scaffold1935	0	756707	+
chrfrag22	31994370	32322939	scaffold3472	0	328569	+
chrfrag22	32323039	32478037	scaffold22897	0	154998	+
chrfrag22	32478137	32758587	scaffold11814	0	280450	+
chrfrag22	32758587	32937529	scaffold611	0	178942	-
chrfrag22	32937629	33186449	scaffold22400	0	248820	-
chrfrag22	33186549	33548817	scaffold9196	0	362268	-
chrfrag22	33548917	34117418	scaffold6278	0	568501	-
chrfrag22	34117518	34936025	scaffold4790	0	818507	-
chrfrag22	34936125	35138958	scaffold21356	0	202833	+
chrfrag22	35139058	35385119	scaffold21558	0	246061	-
chrfrag22	35385219	36008605	scaffold5957	0	623386	-
chrfrag22	36008705	36192185	scaffold5541	0	183480	-
chrfrag22	36192285	36357090	scaffold11782	0	164805	+
chrfrag22	36357190	36638401	scaffold4708	0	281211	+
chrfrag22	36638501	36848064	scaffold3287	0	209563	-
chrfrag22	36848164	37051428	scaffold6570	0	203264	+
chrfrag22	37051528	37437804	scaffold6273	0	386276	+
chrfrag22	37437904	37655176	scaffold435	0	217272	-
chrfrag22	37655276	37979256	scaffold2597	0	323980	-
chrfrag22	37979356	38228591	scaffold10762	0	249235	-
chrfrag22	38228691	38410939	scaffold11021	0	182248	+
chrfrag22	38411039	38605435	scaffold23025	0	194396	-
chrfrag22	38605535	38786962	scaffold674	0	181427	+
chrfrag22	38787062	38992631	scaffold4492	0	205569	+
chrfrag22	38992731	39286948	scaffold18473	0	294217	+
chrfrag22	39287048	39460793	scaffold20612	0	173745	+
chrfrag22	39460893	39667159	scaffold10803	0	206266	+
chrfrag22	39667259	39887607	scaffold10159	0	220348	+
chrfrag22	39887707	40080293	scaffold16822	0	192586	-
chrfrag22	40080393	40279322	scaffold11995	0	198929	-
chrfrag22	40279422	40671439	scaffold5285	0	392017	-
chrfrag22	40671539	40842992	scaffold8423	0	171453	+
chrfrag22	40843092	41210529	scaffold3397	0	367437	-
chrfrag22	41210629	41421381	scaffold1957	0	210752	-
chrfrag23	0	296694	scaffold10857	0	296694	+
chrfrag23	296794	448072	scaffold13415	0	151278	-
chrfrag23	448172	638359	scaffold18258	0	190187	+
chrfrag23	638459	796299	scaffold19405	0	157840	+
chrfrag23	796399	1012275	scaffold3972	0	215876	-
chrfrag23	1012375	1315403	scaffold6772	0	303028	-
chrfrag23	1315503	1494611	scaffold8407	0	179108	-
chrfrag23	1494711	1956373	scaffold2862	0	461662	-
chrfrag23	1956473	2284135	scaffold8862	0	327662	+
chrfrag23	2284235	2467132	scaffold8790	0	182897	+
chrfrag23	2467232	2806359	scaffold9403	0	339127	-
chrfrag23	2806459	3142435	scaffold7854	0	335976	+
chrfrag23	3142535	3326684	scaffold12289	0	184149	+
chrfrag23	3326684	3771866	scaffold7226	0	445182	-
chrfrag23	3771966	4085971	scaffold5225	0	314005	+
chrfrag23	4086071	4483360	scaffold6346	0	397289	+
chrfrag23	4483460	5068298	scaffold17	0	584838	+
chrfrag23	5068398	5868373	scaffold2179	0	799975	-
chrfrag23	5868473	6074874	scaffold17846	0	206401	-
chrfrag23	6074974	6353550	scaffold16895	0	278576	+
chrfrag23	6353650	6822132	scaffold8408	0	468482	+
chrfrag23	6822232	7099562	scaffold12348	0	277330	+
chrfrag23	7099662	7372003	scaffold10342	0	272341	-
chrfrag23	7372103	8612599	scaffold3503	0	1240496	+
chrfrag23	8612699	8914398	scaffold13116	0	301699	-
chrfrag23	8914498	9354744	scaffold2390	0	440246	+
chrfrag23	9354844	9734040	scaffold12137	0	379196	+
chrfrag23	9734140	10253559	scaffold10064	0	519419	+
chrfrag23	10253659	10481870	scaffold11048	0	228211	+
chrfrag23	10481970	11110751	scaffold13216	0	628781	+
chrfrag23	11110851	11276451	scaffold8209	0	165600	+
chrfrag23	11276551	11734325	scaffold7311	0	457774	-
chrfrag23	11734425	11892163	scaffold24638	0	157738	-
chrfrag23	11892263	12841225	scaffold1428	0	948962	-
chrfrag23	12841325	13285031	scaffold1617	0	443706	+
chrfrag23	13285131	13669494	scaffold11268	0	384363	+
chrfrag23	13669594	13928450	scaffold4205	0	258856	-
chrfrag23	13928450	14221559	scaffold14141	0	293109	-
chrfrag23	14221659	14376577	scaffold56933	0	154918	+
chrfrag23	14376577	15013539	scaffold10464	61	637023	+
chrfrag23	15013639	15476248	scaffold5890	0	462609	-
chrfrag23	15476348	15989682	scaffold12990	0	513334	-
chrfrag23	15989782	16151984	scaffold22447	0	162202	+
chrfrag23	16152084	16311417	scaffold4189	0	159333	-
chrfrag23	16311517	16857908	scaffold4678	0	546391	+
chrfrag23	16858008	17065410	scaffold2128	0	207402	-
chrfrag23	17065510	17250459	scaffold6130	0	184949	+
chrfrag23	17250559	17437600	scaffold13690	0	187041	+
chrfrag23	17437700	17611099	scaffold1175	0	173399	+
chrfrag23	17611199	18102509	scaffold8764	0	491310	-
chrfrag23	18102609	18375547	scaffold3447	0	272938	-
chrfrag23	18375647	18541076	scaffold4145	0	165429	-
chrfrag23	18541176	18922458	scaffold8426	0	381282	-
chrfrag23	18922558	19416161	scaffold9450	0	493603	-
chrfrag23	19416261	19716742	scaffold844	0	300481	-
chrfrag23	19716842	20302244	scaffold809	0	585402	+
chrfrag23	20302344	20489778	scaffold9752	0	187434	+
chrfrag23	20489878	21160639	scaffold1049	0	670761	-
chrfrag23	21160739	21484018	scaffold1151	0	323279	-
chrfrag23	21484118	21920681	scaffold10496	0	436563	+
chrfrag23	21920781	22451419	scaffold7620	0	530638	-
chrfrag23	22451519	22693194	scaffold7814	0	241675	-
chrfrag23	22693294	23120143	scaffold2594	0	426849	-
chrfrag23	23120243	23788912	scaffold6404	0	668669	-
chrfrag23	23789012	24234068	scaffold2431	0	445056	-
chrfrag23	24234168	24872969	scaffold1806	0	638801	+
chrfrag23	24873069	25051522	scaffold17560	0	178453	-
chrfrag23	25051622	25484621	scaffold4695	0	432999	-
chrfrag23	25484621	25681359	scaffold8482	0	196738	-
chrfrag23	25681459	25917840	scaffold9919	0	236381	+
chrfrag23	25917940	26150440	scaffold5158	0	232500	+
chrfrag23	26150540	26354519	scaffold20012	0	203979	+
chrfrag23	26354619	26606621	scaffold364	0	252002	-
chrfrag23	26606721	26908685	scaffold2811	0	301964	+
chrfrag23	26908785	27385091	scaffold10436	0	476306	+
chrfrag23	27385191	28400050	scaffold827	0	1014859	-
chrfrag23	28400150	28592460	scaffold2839	0	192310	-
chrfrag23	28592560	28827343	scaffold1195	0	234783	+
chrfrag23	28827443	29044249	scaffold2201	0	216806	+
chrfrag23	29044349	29234365	scaffold5070	0	190016	-
chrfrag23	29234465	30009943	scaffold6240	0	775478	-
chrfrag23	30010043	30984040	scaffold4023	0	973997	-
chrfrag23	30984140	31225547	scaffold10599	0	241407	-
chrfrag23	31225647	31391744	scaffold421	0	166097	+
chrfrag23	31391844	31583596	scaffold9827	0	191752	+
chrfrag23	31583696	31879099	scaffold9280	0	295403	+
chrfrag23	31879199	32188156	scaffold12955	0	308957	-
chrfrag23	32188256	32736576	scaffold18454	0	548320	+
chrfrag23	32736676	32896951	scaffold10110	0	160275	-
chrfrag23	32897051	33142202	scaffold11823	0	245151	+
chrfrag24a	0	368674	scaffold5735	0	368674	+
chrfrag24a	368774	612673	scaffold9715	0	243899	-
chrfrag24a	612773	801974	scaffold5480	0	189201	+
chrfrag24a	801974	1106202	scaffold664	0	304228	-
chrfrag24a	1106302	1370206	scaffold81	0	263904	+
chrfrag24a	1370306	1652176	scaffold11428	0	281870	+
chrfrag24a	1652276	1988764	scaffold13194	0	336488	-
chrfrag24a	1988864	2195069	scaffold5341	0	206205	-
chrfrag24a	2195169	2407258	scaffold10004	0	212089	+
chrfrag24a	2407358	2598772	scaffold11430	0	191414	-
chrfrag24a	2598872	2805649	scaffold8245	0	206777	-
chrfrag24a	2805749	2992079	scaffold4412	0	186330	-
chrfrag24a	2992179	3210767	scaffold6123	0	218588	-
chrfrag24a	3210867	3469637	scaffold6818	0	258770	-
chrfrag24a	3469737	3665694	scaffold2711	0	195957	-
chrfrag24a	3665794	3825076	scaffold21283	0	159282	-
chrfrag24a	3825176	4002525	scaffold17328	0	177349	+
chrfrag24a	4002625	4196958	scaffold24793	0	194333	+
chrfrag24a	4197058	4506762	scaffold1571	0	309704	-
chrfrag24a	4506862	4662557	scaffold2725	0	155695	+
chrfrag24a	4662657	4850481	scaffold5003	0	187824	-
chrfrag24a	4850581	5055616	scaffold6604	0	205035	+
chrfrag24a	5055716	5238163	scaffold26045	0	182447	-
chrfrag24a	5238263	5437875	scaffold5120	0	199612	+
chrfrag24a	5437975	5730040	scaffold2089	0	292065	-
chrfrag24a	5730140	6007676	scaffold1191	0	277536	+
chrfrag24a	6007776	6159767	scaffold15855	0	151991	+
chrfrag24a	6159867	6452214	scaffold2442	0	292347	-
chrfrag24a	6452314	6666122	scaffold3565	0	213808	+
chrfrag24a	6666222	6883682	scaffold7203	0	217460	+
chrfrag24a	6883782	7083408	scaffold3285	0	199626	-
chrfrag24a	7083508	7238863	scaffold3015	0	155355	-
chrfrag24a	7238963	7577581	scaffold1994	0	338618	-
chrfrag24a	7577681	7753821	scaffold19692	0	176140	+
chrfrag24a	7753921	7994074	scaffold9514	0	240153	+
chrfrag24a	7994174	8256687	scaffold6424	0	262513	+
chrfrag24a	8256787	8428782	scaffold7037	0	171995	-
chrfrag24a	8428882	8807292	scaffold3780	0	378410	+
chrfrag24a	8807392	9087866	scaffold1744	0	280474	-
chrfrag24a	9087966	9254773	scaffold4713	0	166807	+
chrfrag24a	9254873	9499375	scaffold7913	0	244502	-
chrfrag24a	9499475	9678205	scaffold8626	0	178730	-
chrfrag24a	9678305	9857534	scaffold10316	0	179229	+
chrfrag24a	9857634	10093543	scaffold5689	0	235909	-
chrfrag24a	10093643	10427431	scaffold2369	0	333788	-
chrfrag24a	10427531	10685569	scaffold18437	0	258038	-
chrfrag24a	10685669	10860417	scaffold8001	0	174748	-
chrfrag24a	10860517	11018359	scaffold1730	0	157842	-
chrfrag24a	11018459	11992531	scaffold371	0	974072	+
chrfrag24a	11992631	12372656	scaffold4880	0	380025	-
chrfrag24a	12372756	12608146	scaffold6135	0	235390	-
chrfrag24a	12608246	12972198	scaffold4809	0	363952	+
chrfrag24a	12972298	13375696	scaffold207	0	403398	+
chrfrag24a	13375796	13528696	scaffold12633	0	152900	-
chrfrag24a	13528796	13693086	scaffold33162	0	164290	+
chrfrag24a	13693186	13997001	scaffold633	0	303815	-
chrfrag24a	13997101	14269615	scaffold5079	0	272514	+
chrfrag24a	14269715	14427975	scaffold19383	0	158260	-
chrfrag24a	14428075	14741111	scaffold8743	0	313036	+
chrfrag24a	14741211	14917580	scaffold44026	0	176369	-
chrfrag24a	14917680	15683861	scaffold1217	0	766181	-
chrfrag24a	15683961	15942194	scaffold7327	0	258233	+
chrfrag24a	15942294	16134741	scaffold20373	0	192447	+
chrfrag24a	16134841	17091342	scaffold931	0	956501	+
chrfrag24a	17091442	17340799	scaffold1553	0	249357	+
chrfrag24a	17340899	17672724	scaffold4732	0	331825	-
chrfrag24a	17672824	17854684	scaffold20844	0	181860	-
chrfrag24a	17854784	18102459	scaffold10579	0	247675	+
chrfrag24a	18102559	18322990	scaffold12023	0	220431	+
chrfrag24a	18323090	18918127	scaffold4323	0	595037	-
chrfrag24a	18918227	19112255	scaffold3818	0	194028	+
chrfrag24a	19112355	19323255	scaffold35	0	210900	-
chrfrag24a	19323355	19631757	scaffold7751	0	308402	-
chrfrag24a	19631857	19854086	scaffold2142	0	222229	+
chrfrag24a	19854186	20232102	scaffold8194	0	377916	-
chrfrag24a	20232202	20610657	scaffold4609	0	378455	-
chrfrag24a	20610757	20870256	scaffold408	0	259499	-
chrfrag24a	20870356	21068455	scaffold4784	0	198099	-
chrfrag24a	21068555	21386960	scaffold3268	0	318405	-
chrfrag24a	21387060	21747501	scaffold15817	0	360441	-
chrfrag24a	21747601	21972476	scaffold17138	0	224875	+
chrfrag24a	21972576	22136406	scaffold15059	0	163830	-
chrfrag24a	22136506	22358836	scaffold447	0	222330	+
chrfrag24a	22358936	22516067	scaffold17908	0	157131	+
chrfrag24a	22516167	22671468	scaffold14592	0	155301	+
chrfrag24a	22671568	23066878	scaffold7050	0	395310	+
chrfrag24a	23066978	23684845	scaffold11496	0	617867	-
chrfrag24a	23684945	24350300	scaffold6165	0	665355	+
chrfrag24a	24350400	25425735	scaffold9803	0	1075335	-
chrfrag24a	25425835	25753618	scaffold18633	0	327783	-
chrfrag24a	25753718	25937704	scaffold14271	0	183986	+
chrfrag24a	25937804	26210544	scaffold5246	0	272740	+
chrfrag24a	26210644	26649193	scaffold5381	0	438549	-
chrfrag24a	26649293	27142196	scaffold606	0	492903	+
chrfrag24a	27142296	27953575	scaffold3993	0	811279	-
chrfrag24a	27953675	28359712	scaffold960	0	406037	-
chrfrag24a	28359812	28608600	scaffold11238	0	248788	-
chrfrag24a	28608700	28852753	scaffold612	0	244053	+
chrfrag24a	28852853	29165763	scaffold5866	0	312910	-
chrfrag24a	29165863	29325917	scaffold14807	0	160054	-
chrfrag24a	29326017	29517483	scaffold16007	0	191466	-
chrfrag24a	29517583	29909119	scaffold36521	0	391536	-
chrfrag24b	0	179927	scaffold9097	0	179927	+
chrfrag24b	180027	338507	scaffold11061	0	158480	+
chrfrag24b	338507	560580	scaffold2846	0	222073	-
chrfrag24b	560580	911714	scaffold6996	0	351134	-
chrfrag24b	911814	1275471	scaffold14093	0	363657	-
chrfrag24b	1275471	1515745	scaffold6639	0	240274	-
chrfrag24b	1515845	1725687	scaffold3349	0	209842	+
chrfrag24b	1725687	2158602	scaffold17695	61	432976	+
chrfrag24b	2158702	2395465	scaffold770	0	236763	-
chrfrag24b	2395565	2675029	scaffold5552	0	279464	+
chrfrag24b	2675129	2931493	scaffold1679	0	256364	-
chrfrag24b	2931593	3317247	scaffold17720	0	385654	+
chrfrag24b	3317347	3644197	scaffold13434	0	326850	-
chrfrag24b	3644297	3944303	scaffold7059	0	300006	-
chrfrag24b	3944403	4216962	scaffold17261	0	272559	+
chrfrag24b	4217062	4988228	scaffold3895	0	771166	-
chrfrag24b	4988328	5236111	scaffold3958	0	247783	+
chrfrag24b	5236211	5391848	scaffold14321	0	155637	-
chrfrag24b	5391948	5817648	scaffold10749	0	425700	+
chrfrag24b	5817748	5999961	scaffold8600	0	182213	+
chrfrag24b	6000061	6270725	scaffold3433	0	270664	+
chrfrag24b	6270825	6483100	scaffold2824	0	212275	+
chrfrag24b	6483200	6716972	scaffold20816	0	233772	-
chrfrag24b	6717072	7120569	scaffold1850	0	403497	+
chrfrag24b	7120669	7271574	scaffold5208	0	150905	-
chrfrag24b	7271674	7624720	scaffold10944	0	353046	-
chrfrag24b	7624820	7818436	scaffold3107	0	193616	+
chrfrag24b	7818536	8583270	scaffold2295	0	764734	+
chrfrag24b	8583370	8871389	scaffold3684	0	288019	+
chrfrag24b	8871489	9273712	scaffold999	0	402223	+
chrfrag25	0	445409	scaffold23951	0	445409	+
chrfrag25	445509	1077614	scaffold8516	0	632105	-
chrfrag25	1077614	1404546	scaffold6306	36	326968	+
chrfrag25	1404646	1828376	scaffold9866	0	423730	-
chrfrag25	1828476	2048137	scaffold7888	0	219661	-
chrfrag25	2048237	2833301	scaffold2059	0	785064	+
chrfrag25	2833401	3985874	scaffold98	0	1152473	+
chrfrag25	3985974	4272507	scaffold12807	0	286533	-
chrfrag25	4272607	4567493	scaffold23205	0	294886	+
chrfrag25	4567593	4737699	scaffold17740	0	170106	-
chrfrag25	4737799	5150962	scaffold2419	0	413163	-
chrfrag25	5151062	6337077	scaffold3021	0	1186015	+
chrfrag25	6337177	6855022	scaffold13530	0	517845	+
chrfrag25	6855122	7599578	scaffold4886	0	744456	+
chrfrag25	7599678	7834294	scaffold7	0	234616	+
chrfrag25	7834294	8009894	scaffold22338	42	175642	+
chrfrag25	8009994	8208477	scaffold10965	0	198483	-
chrfrag25	8208577	9268166	scaffold2629	0	1059589	+
chrfrag25	9268266	9890312	scaffold10847	0	622046	-
chrfrag25	9890412	10072146	scaffold12817	0	181734	-
chrfrag25	10072246	10272367	scaffold11277	0	200121	+
chrfrag25	10272467	10897189	scaffold1124	0	624722	+
chrfrag25	10897289	11273046	scaffold4767	0	375757	-
chrfrag25	11273146	11503653	scaffold24157	0	230507	+
chrfrag25	11503753	11833233	scaffold16074	0	329480	-
chrfrag25	11833333	12216406	scaffold3383	0	383073	+
chrfrag25	12216506	12973034	scaffold1024	0	756528	+
chrfrag25	12973134	13204396	scaffold4019	0	231262	-
chrfrag25	13204496	13373229	scaffold2626	0	168733	-
chrfrag25	13373329	13869045	scaffold16623	0	495716	-
chrfrag25	13869145	14141419	scaffold15731	0	272274	+
chrfrag25	14141519	14390793	scaffold10886	0	249274	+
chrfrag25	14390893	14541093	scaffold12492	0	150200	+
chrfrag25	14541193	14767217	scaffold15909	0	226024	-
chrfrag25	14767317	15026810	scaffold14580	0	259493	+
chrfrag25	15026910	15914128	scaffold7705	0	887218	+
chrfrag25	15914228	16072698	scaffold18121	0	158470	+
chrfrag25	16072798	16866843	scaffold487	0	794045	-
chrfrag25	16866943	17119994	scaffold6316	0	253051	+
chrfrag25	17120094	17401448	scaffold2052	0	281354	+
chrfrag25	17401548	17628947	scaffold9913	0	227399	-
chrfrag25	17629047	17810623	scaffold3956	0	181576	+
chrfrag25	17810723	18069139	scaffold7380	0	258416	+
chrfrag25	18069239	18230720	scaffold66	0	161481	-
chrfrag25	18230820	18419762	scaffold3195	0	188942	+
chrfrag25	18419862	18609111	scaffold5662	0	189249	+
chrfrag25	18609211	18892382	scaffold1719	0	283171	-
chrfrag25	18892482	19056501	scaffold6785	0	164019	+
chrfrag25	19056601	19426909	scaffold4991	0	370308	+
chrfrag25	19427009	19797870	scaffold2236	0	370861	+
chrfrag25	19797970	19977077	scaffold26133	0	179107	-
chrfrag25	19977177	20169462	scaffold4644	0	192285	-
chrfrag25	20169562	20421600	scaffold12351	0	252038	+
chrfrag25	20421700	20779247	scaffold1738	0	357547	-
chrfrag25	20779347	20984539	scaffold4573	0	205192	+
chrfrag25	20984639	21381724	scaffold11310	0	397085	+
chrfrag25	21381824	21639533	scaffold4123	0	257709	+
chrfrag25	21639633	21821568	scaffold14426	0	181935	-
chrfrag25	21821668	22181744	scaffold3408	0	360076	-
chrfrag25	22181844	22367439	scaffold11552	0	185595	+
chrfrag25	22367539	22558152	scaffold8052	0	190613	-
chrfrag25	22558252	22953790	scaffold7900	0	395538	-
chrfrag25	22953890	23386154	scaffold2644	0	432264	-
chrfrag25	23386254	23600548	scaffold16153	0	214294	+
chrfrag25	23600648	23951871	scaffold4161	0	351223	-
chrfrag25	23951971	24233840	scaffold11561	0	281869	-
chrfrag25	24233940	24397538	scaffold6207	0	163598	-
chrfrag25	24397638	24637041	scaffold8646	0	239403	-
chrfrag25	24637141	24804529	scaffold1272	0	167388	-
chrfrag25	24804629	25092366	scaffold2362	0	287737	+
chrfrag25	25092466	25318810	scaffold13761	0	226344	+
chrfrag25	25318910	25472835	scaffold6753	0	153925	+
chrfrag25	25472935	25785885	scaffold7544	0	312950	+
chrfrag25	25785885	26396845	scaffold9646	0	610960	-
chrfrag25	26396945	26831046	scaffold5136	0	434101	-
chrfrag25	26831146	27065395	scaffold4615	0	234249	+
chrfrag25	27065495	28832876	scaffold9069	0	1767381	-
chrfrag25	28832876	29194399	scaffold7521	54	361577	+
chrfrag26	0	221886	scaffold10996	0	221886	+
chrfrag26	221986	647839	scaffold4262	0	425853	+
chrfrag26	647939	1207761	scaffold1473	0	559822	+
chrfrag26	1207861	1379620	scaffold3220	0	171759	-
chrfrag26	1379720	1666401	scaffold4057	0	286681	+
chrfrag26	1666501	1888846	scaffold442	0	222345	-
chrfrag26	1888946	2133614	scaffold5631	0	244668	+
chrfrag26	2133714	2623236	scaffold3811	0	489522	+
chrfrag26	2623336	2811084	scaffold14995	0	187748	-
chrfrag26	2811184	3000328	scaffold6665	0	189144	-
chrfrag26	3000428	3360364	scaffold4662	0	359936	-
chrfrag26	3360464	3855815	scaffold1873	0	495351	+
chrfrag26	3855915	4183045	scaffold5526	0	327130	+
chrfrag26	4183145	4445113	scaffold1735	0	261968	-
chrfrag26	4445213	4715197	scaffold2948	0	269984	+
chrfrag26	4715297	5238370	scaffold1662	0	523073	+
chrfrag26	5238470	5427379	scaffold12513	0	188909	-
chrfrag26	5427479	5607703	scaffold11889	0	180224	+
chrfrag26	5607803	5854539	scaffold1890	696126	942862	+
chrfrag26	5854639	6076860	scaffold16087	0	222221	-
chrfrag26	6076960	6264268	scaffold7233	0	187308	+
chrfrag26	6264368	6480905	scaffold24644	0	216537	+
chrfrag26	6481005	6653111	scaffold5132	0	172106	-
chrfrag26	6653211	6978961	scaffold7686	0	325750	-
chrfrag26	6979061	7210150	scaffold16496	0	231089	+
chrfrag26	7210250	8591874	scaffold1133	0	1381624	+
chrfrag26	8591974	8808139	scaffold22777	0	216165	+
chrfrag26	8808239	9189438	scaffold2895	0	381199	+
chrfrag26	9189538	9673386	scaffold9038	0	483848	-
chrfrag26	9673486	10040962	scaffold13649	0	367476	-
chrfrag26	10041062	10292327	scaffold5551	0	251265	+
chrfrag26	10292427	10540825	scaffold15768	0	248398	-
chrfrag26	10540925	10848177	scaffold11975	0	307252	-
chrfrag26	10848277	11018033	scaffold14688	0	169756	+
chrfrag26	11018133	11188563	scaffold2321	0	170430	-
chrfrag26	11188663	11497211	scaffold11222	0	308548	+
chrfrag26	11497311	11781610	scaffold1051	0	284299	+
chrfrag26	11781710	12025553	scaffold6119	0	243843	-
chrfrag26	12025653	12303264	scaffold24870	0	277611	-
chrfrag26	12303364	12473692	scaffold7414	0	170328	+
chrfrag26	12473792	12896392	scaffold221	0	422600	-
chrfrag26	12896492	13093505	scaffold432	0	197013	-
chrfrag26	13093605	13345442	scaffold6399	0	251837	-
chrfrag26	13345542	13567714	scaffold2792	0	222172	+
chrfrag26	13567814	14520924	scaffold2975	0	953110	+
chrfrag26	14521024	14853193	scaffold9593	0	332169	-
chrfrag26	14853293	15292420	scaffold3812	0	439127	-
chrfrag26	15292520	15485119	scaffold10614	0	192599	+
chrfrag26	15485219	15965176	scaffold1255	0	479957	+
chrfrag26	15965276	16121852	scaffold4077	0	156576	-
chrfrag26	16121952	16280967	scaffold10061	0	159015	+
chrfrag26	16281067	16519974	scaffold10211	0	238907	-
chrfrag26	16520074	16672128	scaffold2869	0	152054	+
chrfrag26	16672228	17035371	scaffold1618	0	363143	-
chrfrag26	17035471	17276690	scaffold12744	0	241219	+
chrfrag26	17276790	17471855	scaffold6287	0	195065	-
chrfrag26	17471955	17691709	scaffold7881	0	219754	+
chrfrag26	17691809	18360451	scaffold2601	0	668642	-
chrfrag26	18360551	18514837	scaffold2074	0	154286	+
chrfrag26	18514937	18696998	scaffold8018	0	182061	-
chrfrag26	18697098	18943298	scaffold9692	0	246200	-
chrfrag26	18943398	19220198	scaffold5521	0	276800	-
chrfrag26	19220298	19458727	scaffold5905	0	238429	-
chrfrag26	19458827	19875174	scaffold4536	0	416347	-
chrfrag26	19875274	20171217	scaffold9428	0	295943	+
chrfrag26	20171317	20323195	scaffold4095	0	151878	+
chrfrag26	20323295	20487425	scaffold12948	0	164130	-
chrfrag26	20487525	20825848	scaffold12209	0	338323	-
chrfrag26	20825948	20976135	scaffold6363	0	150187	+
chrfrag26	20976235	21417789	scaffold15101	0	441554	+
chrfrag26	21417889	21700467	scaffold12238	0	282578	+
chrfrag26	21700567	22057865	scaffold6952	0	357298	-
chrfrag26	22057965	22216155	scaffold5576	0	158190	+
chrfrag26	22216255	22586453	scaffold8359	0	370198	-
chrfrag26	22586553	22778446	scaffold2957	0	191893	-
chrfrag26	22778546	22958831	scaffold5332	0	180285	+
chrfrag26	22958931	23161671	scaffold1985	0	202740	+
chrfrag26	23161771	23497764	scaffold5738	0	335993	-
chrfrag26	23497864	23899333	scaffold4986	0	401469	+
chrfrag26	23899433	24583806	scaffold796	0	684373	-
chrfrag26	24583906	24853820	scaffold20170	0	269914	-
chrfrag26	24853920	25063815	scaffold5853	0	209895	+
chrfrag26	25063815	25434814	scaffold7459	0	370999	-
chrfrag26	25434914	25625823	scaffold9586	0	190909	-
chrfrag26	25625923	25886491	scaffold14532	0	260568	+
chrfrag26	25886591	26049050	scaffold383	0	162459	+
chrfrag26	26049150	26463736	scaffold1109	0	414586	-
chrfrag26	26463836	26630211	scaffold4663	0	166375	+
chrfrag26	26630311	26986182	scaffold11465	0	355871	+
chrfrag26	26986282	27270257	scaffold7064	0	283975	-
chrfrag26	27270357	27653208	scaffold12840	0	382851	-
chrfrag26	27653308	27949545	scaffold1158	0	296237	-
chrfrag26	27949645	28127527	scaffold16511	0	177882	-
chrfrag26	28127627	28452150	scaffold14844	0	324523	+
chrfrag26	28452250	28758600	scaffold19828	0	306350	+
chrfrag26	28758700	29477283	scaffold29	0	718583	+
chrfrag26	29477383	29651882	scaffold921	0	174499	-
chrfrag26	29651982	30131205	scaffold4090	0	479223	+
chrfrag26	30131305	30510887	scaffold7706	0	379582	+
chrfrag26	30510987	30720000	scaffold11660	0	209013	-
chrfrag26	30720100	30920630	scaffold25000	0	200530	-
chrfrag26	30920730	31144358	scaffold1435	0	223628	-
chrfrag26	31144458	31371336	scaffold15489	0	226878	+
chrfrag26	31371436	31779382	scaffold2870	0	407946	-
chrfrag26	31779482	32087033	scaffold9526	0	307551	+
chrfrag26	32087133	32378325	scaffold8123	0	291192	+
chrfrag26	32378425	32704796	scaffold4272	0	326371	-
chrfrag26	32704896	33079749	scaffold4257	0	374853	-
chrfrag26	33079849	33388490	scaffold6153	0	308641	-
chrfrag27	0	368221	scaffold6927	0	368221	-
chrfrag27	368321	621685	scaffold18262	0	253364	-
chrfrag27	621785	809442	scaffold13956	0	187657	+
chrfrag27	809542	1029538	scaffold15129	0	219996	+
chrfrag27	1029638	1189793	scaffold14646	0	160155	-
chrfrag27	1189893	1721811	scaffold1740	0	531918	+
chrfrag27	1721911	1976681	scaffold14097	0	254770	-
chrfrag27	1976781	2151195	scaffold7810	0	174414	+
chrfrag27	2151295	2381883	scaffold5411	0	230588	+
chrfrag27	2381983	3519427	scaffold3713	0	1137444	+
chrfrag27	3519527	3736577	scaffold4198	0	217050	+
chrfrag27	3736677	3899719	scaffold6881	0	163042	+
chrfrag27	3899819	4588489	scaffold12439	0	688670	-
chrfrag27	4588589	4781067	scaffold1484	0	192478	-
chrfrag27	4781167	5178626	scaffold5085	0	397459	+
chrfrag27	5178726	5468535	scaffold5985	0	289809	-
chrfrag27	5468635	5643633	scaffold16036	0	174998	+
chrfrag27	5643733	6150549	scaffold1894	0	506816	+
chrfrag27	6150649	6304103	scaffold11818	0	153454	-
chrfrag27	6304203	7144786	scaffold6002	0	840583	-
chrfrag27	7144886	7310151	scaffold3042	0	165265	+
chrfrag27	7310251	7491999	scaffold5282	0	181748	-
chrfrag27	7491999	7958760	scaffold4741	25	466786	+
chrfrag27	7958860	8239243	scaffold537	0	280383	-
chrfrag27	8239343	9307441	scaffold665	0	1068098	+
chrfrag27	9307541	9491523	scaffold5129	0	183982	+
chrfrag27	9491623	9908683	scaffold5333	0	417060	-
chrfrag27	9908783	10181180	scaffold3883	0	272397	+
chrfrag27	10181280	10342640	scaffold6683	0	161360	+
chrfrag27	10342740	10644015	scaffold9847	0	301275	+
chrfrag27	10644115	11216626	scaffold2522	0	572511	-
chrfrag27	11216726	11508562	scaffold4174	0	291836	-
chrfrag27	11508662	11698644	scaffold12465	0	189982	-
chrfrag27	11698744	11859183	scaffold10441	0	160439	-
chrfrag27	11859283	12030500	scaffold22697	0	171217	+
chrfrag27	12030500	12304152	scaffold2735	61	273713	+
chrfrag27	12304252	12665605	scaffold402	0	361353	-
chrfrag27	12665705	12821706	scaffold27537	0	156001	+
chrfrag27	12821806	13311039	scaffold10783	0	489233	+
chrfrag27	13311139	13582660	scaffold18080	0	271521	+
chrfrag27	13582760	14038692	scaffold5117	0	455932	+
chrfrag27	14038692	14694945	scaffold6229	0	656253	-
chrfrag27	14695045	15664811	scaffold8704	0	969766	+
chrfrag27	15664911	15881661	scaffold4419	0	216750	+
chrfrag27	15881761	16230051	scaffold5815	0	348290	+
chrfrag27	16230151	16402193	scaffold20236	0	172042	+
chrfrag27	16402293	16648232	scaffold9274	0	245939	+
chrfrag27	16648332	16841512	scaffold5727	0	193180	+
chrfrag27	16841612	16996854	scaffold14927	0	155242	-
chrfrag27	16996954	17200829	scaffold8549	0	203875	-
chrfrag27	17200929	17473530	scaffold5152	0	272601	+
chrfrag27	17473630	17821158	scaffold5706	0	347528	+
chrfrag27	17821258	18262670	scaffold4460	0	441412	+
chrfrag27	18262770	18691125	scaffold7339	0	428355	-
chrfrag27	18691225	18858347	scaffold31548	0	167122	-
chrfrag27	18858447	19216825	scaffold5121	0	358378	-
chrfrag27	19216925	19446197	scaffold2180	0	229272	-
chrfrag27	19446297	19807481	scaffold2630	0	361184	+
chrfrag27	19807581	20000487	scaffold6603	0	192906	+
chrfrag27	20000487	20231044	scaffold26600	0	230557	-
chrfrag27	20231144	20683196	scaffold17134	0	452052	+
chrfrag27	20683296	20887576	scaffold17097	0	204280	+
chrfrag27	20887676	21206450	scaffold5448	0	318774	+
chrfrag27	21206550	21712899	scaffold8826	0	506349	+
chrfrag27	21712999	21939824	scaffold4587	0	226825	+
chrfrag27	21939924	22218046	scaffold10450	0	278122	-
chrfrag27	22218146	22435394	scaffold4516	0	217248	-
chrfrag27	22435494	22684158	scaffold14462	0	248664	-
chrfrag27	22684258	22885663	scaffold5111	0	201405	+
chrfrag27	22885763	23043761	scaffold7364	0	157998	+
chrfrag27	23043861	23224814	scaffold15340	0	180953	+
chrfrag27	23224914	23558868	scaffold11103	0	333954	-
chrfrag27	23558968	23735542	scaffold7211	0	176574	+
chrfrag27	23735642	24249773	scaffold9480	0	514131	+
chrfrag27	24249873	24510578	scaffold8206	0	260705	-
chrfrag27	24510678	24740672	scaffold648	0	229994	+
chrfrag27	24740772	25159844	scaffold12915	0	419072	+
chrfrag27	25159944	25464388	scaffold20070	0	304444	+
chrfrag27	25464488	26290117	scaffold9541	0	825629	-
chrfrag27	26290217	26712037	scaffold1071	0	421820	+
chrfrag27	26712137	26913858	scaffold846	0	201721	-
chrfrag28a	0	825473	scaffold5238	0	825473	-
chrfrag28a	825573	1120482	scaffold12116	0	294909	+
chrfrag28a	1120582	1304147	scaffold5261	0	183565	+
chrfrag28a	1304247	1525479	scaffold8008	0	221232	-
chrfrag28a	1525579	1786969	scaffold1847	0	261390	-
chrfrag28a	1787069	1977152	scaffold4376	0	190083	+
chrfrag28a	1977252	2193266	scaffold13260	0	216014	-
chrfrag28a	2193366	2403158	scaffold16204	0	209792	-
chrfrag28a	2403258	2575293	scaffold5283	0	172035	-
chrfrag28a	2575393	2786523	scaffold2646	0	211130	-
chrfrag28a	2786623	3306974	scaffold8017	0	520351	+
chrfrag28a	3307074	3572592	scaffold10333	0	265518	+
chrfrag28a	3572692	3873739	scaffold6247	0	301047	-
chrfrag28a	3873839	4183592	scaffold3386	0	309753	-
chrfrag28a	4183692	4353726	scaffold5189	0	170034	-
chrfrag28a	4353826	4580900	scaffold7222	0	227074	+
chrfrag28a	4581000	4836810	scaffold3574	0	255810	-
chrfrag28a	4836910	5007108	scaffold15022	0	170198	-
chrfrag28a	5007208	5689677	scaffold5134	0	682469	-
chrfrag28a	5689777	5988311	scaffold11551	0	298534	-
chrfrag28a	5988411	6250921	scaffold5229	0	262510	-
chrfrag28a	6251021	6605264	scaffold4581	0	354243	+
chrfrag28a	6605364	6787071	scaffold13361	0	181707	+
chrfrag28a	6787171	6942100	scaffold7021	0	154929	+
chrfrag28a	6942200	7245459	scaffold717	0	303259	+
chrfrag28a	7245559	7431487	scaffold2472	0	185928	+
chrfrag28a	7431587	7745136	scaffold2075	0	313549	+
chrfrag28a	7745236	7946648	scaffold35	210900	412312	-
chrfrag28a	7946748	8128928	scaffold6615	0	182180	+
chrfrag28a	8129028	8472542	scaffold225	0	343514	+
chrfrag28a	8472642	8649900	scaffold989	0	177258	-
chrfrag28a	8650000	8832081	scaffold12760	0	182081	-
chrfrag28a	8832181	9004012	scaffold1599	0	171831	-
chrfrag28a	9004112	9155911	scaffold3792	0	151799	+
chrfrag28a	9156011	9363839	scaffold3975	0	207828	-
chrfrag28a	9363939	9562960	scaffold3959	0	199021	-
chrfrag28a	9562960	9750316	scaffold12031	0	187356	-
chrfrag28a	9750416	10140752	scaffold6693	0	390336	-
chrfrag28a	10140852	10302913	scaffold21930	0	162061	-
chrfrag28b	0	475588	scaffold6782	0	475588	-
chrfrag28b	475688	643444	scaffold16646	0	167756	+
chrfrag28b	643544	876442	scaffold21449	0	232898	+
chrfrag28b	876542	1044737	scaffold10292	0	168195	-
chrfrag28b	1044837	1852809	scaffold4442	0	807972	+
chrfrag28b	1852909	2022210	scaffold23536	0	169301	-
chrfrag28b	2022310	2508630	scaffold1383	0	486320	+
chrfrag28b	2508730	3186745	scaffold1312	0	678015	-
chrfrag28b	3186845	3449246	scaffold13883	0	262401	+
chrfrag28b	3449346	3830802	scaffold3297	0	381456	-
chrfrag28b	3830902	4054035	scaffold18273	0	223133	-
chrfrag28b	4054135	4404235	scaffold13552	0	350100	+
chrfrag28b	4404335	5200152	scaffold2148	0	795817	-
chrfrag28b	5200252	5420506	scaffold17193	0	220254	-
chrfrag28b	5420606	6098333	scaffold2861	0	677727	+
chrfrag28b	6098433	6430102	scaffold4999	0	331669	+
chrfrag28b	6430202	6895614	scaffold12202	0	465412	-
chrfrag28b	6895714	8122185	scaffold5330	0	1226471	-
chrfrag28b	8122285	8633087	scaffold973	0	510802	+
chrfrag28b	8633187	8864086	scaffold4127	0	230899	+
chrfrag28b	8864186	9058306	scaffold653	0	194120	+
chrfrag28b	9058406	9259422	scaffold6326	0	201016	-
chrfrag28b	9259522	9505922	scaffold3965	0	246400	-
chrfrag28b	9506022	9811863	scaffold4335	0	305841	-
chrfrag28b	9811963	10230220	scaffold2964	0	418257	-
chrfrag28b	10230320	10470736	scaffold4565	0	240416	-
chrfrag28b	10470836	10658386	scaffold3328	0	187550	+
chrfrag28b	10658486	10895145	scaffold11670	0	236659	-
chrfrag28b	10895245	11100641	scaffold19496	0	205396	+
chrfrag28b	11100741	11582577	scaffold10214	0	481836	-
chrfrag28b	11582677	12003918	scaffold47	0	421241	+
chrfrag28b	12004018	12323013	scaffold25580	0	318995	-
chrfrag28b	12323113	12496897	scaffold6359	0	173784	-
chrfrag28b	12496997	12689209	scaffold11307	0	192212	+
chrfrag28b	12689309	12945083	scaffold14121	0	255774	-
chrfrag28b	12945183	13383151	scaffold11883	0	437968	-
chrfrag28b	13383251	13561790	scaffold25973	0	178539	-
chrfrag28b	13561890	13954354	scaffold12509	0	392464	+
chrfrag29	0	364586	scaffold9658	0	364586	-
chrfrag29	364686	839761	scaffold10691	0	475075	-
chrfrag29	839861	1114811	scaffold8978	0	274950	-
chrfrag29	1114911	1450576	scaffold13999	0	335665	-
chrfrag29	1450676	1624030	scaffold26815	0	173354	+
chrfrag29	1624130	1856100	scaffold6725	0	231970	-
chrfrag29	1856200	2199082	scaffold3632	0	342882	+
chrfrag29	2199182	2994679	scaffold1012	0	795497	-
chrfrag29	2994779	3172151	scaffold40591	0	177372	-
chrfrag29	3172251	3456975	scaffold2332	0	284724	+
chrfrag29	3457075	4470021	scaffold3675	0	1012946	+
chrfrag29	4470121	4671115	scaffold33367	0	200994	+
chrfrag29	4671215	5137685	scaffold4151	0	466470	-
chrfrag29	5137785	6064656	scaffold4726	0	926871	+
chrfrag29	6064756	6835634	scaffold242	0	770878	-
chrfrag29	6835734	7173001	scaffold10160	0	337267	+
chrfrag29	7173101	7390396	scaffold6936	0	217295	-
chrfrag29	7390496	7828639	scaffold6542	0	438143	+
chrfrag29	7828739	8148955	scaffold22670	0	320216	-
chrfrag29	8149055	8431225	scaffold19884	0	282170	-
chrfrag29	8431325	8658766	scaffold6193	0	227441	-
chrfrag29	8658866	8894990	scaffold1082	0	236124	+
chrfrag29	8895090	9067320	scaffold58338	0	172230	-
chrfrag29	9067420	9486054	scaffold259	0	418634	-
chrfrag29	9486154	9642438	scaffold10430	0	156284	+
chrfrag29	9642538	9857247	scaffold925	0	214709	-
chrfrag29	9857347	10385722	scaffold1922	0	528375	-
chrfrag29	10385822	10890707	scaffold6870	0	504885	+
chrfrag29	10890807	11146854	scaffold14505	0	256047	-
chrfrag29	11146954	11405010	scaffold19830	0	258056	-
chrfrag29	11405110	11630273	scaffold18074	0	225163	-
chrfrag29	11630373	11875761	scaffold1067	0	245388	-
chrfrag29	11875861	12656505	scaffold73	0	780644	+
chrfrag29	12656505	12876490	scaffold10688	0	219985	-
chrfrag29	12876590	13085807	scaffold3906	0	209217	-
chrfrag29	13085907	13297818	scaffold8313	0	211911	+
chrfrag29	13297918	13450312	scaffold19068	0	152394	-
chrfrag29	13450412	13740116	scaffold5153	0	289704	-
chrfrag29	13740216	14325806	scaffold3210	0	585590	+
chrfrag29	14325906	14492471	scaffold15377	0	166565	-
chrfrag29	14492571	15062219	scaffold13948	0	569648	+
chrfrag29	15062319	15343249	scaffold21151	0	280930	-
chrfrag29	15343349	15532598	scaffold26053	0	189249	-
chrfrag29	15532698	15764532	scaffold3103	0	231834	-
chrfrag29	15764632	16043892	scaffold16979	0	279260	+
chrfrag29	16043992	16456860	scaffold7769	0	412868	-
chrfrag29	16456960	16805853	scaffold1834	0	348893	-
chrfrag29	16805953	16962761	scaffold35676	0	156808	+
chrfrag29	16962861	17455966	scaffold1889	0	493105	-
chrfrag29	17456066	17819883	scaffold1089	0	363817	-
chrfrag29	17819983	18181202	scaffold851	0	361219	+
chrfrag29	18181302	18371627	scaffold4021	0	190325	+
chrfrag29	18371727	18526227	scaffold3873	0	154500	+
chrfrag29	18526327	18804980	scaffold668	0	278653	+
chrfrag29	18805080	19569584	scaffold1301	0	764504	+
chrfrag29	19569684	20055063	scaffold3597	0	485379	+
chrfrag29	20055163	20239535	scaffold1541	0	184372	+
chrfrag29	20239635	20548494	scaffold2215	0	308859	-
chrfrag29	20548594	20730392	scaffold6795	0	181798	-
chrfrag29	20730492	21004687	scaffold17238	0	274195	-
chrfrag29	21004787	21369654	scaffold9696	0	364867	-
chrfrag29	21369754	21565509	scaffold4346	0	195755	+
chrfrag29	21565609	21907239	scaffold5807	0	341630	-
chrfrag29	21907339	22113143	scaffold6858	0	205804	+
chrfrag29	22113243	22374601	scaffold11083	0	261358	+
chrfrag29	22374701	22546069	scaffold8135	0	171368	-
chrfrag29	22546169	23122568	scaffold956	0	576399	-
chrfrag29	23122668	23322131	scaffold4411	0	199463	+
chrfrag29	23322231	23534472	scaffold16651	0	212241	-
chrfrag29	23534572	23823685	scaffold2785	0	289113	-
chrfrag29	23823785	23989061	scaffold4530	0	165276	+
chrfrag29	23989161	24161285	scaffold2454	0	172124	-
chrfrag29	24161385	24439787	scaffold7471	0	278402	+
chrfrag29	24439887	24614717	scaffold6752	0	174830	+
chrfrag29	24614817	24858737	scaffold7043	0	243920	+
chrfrag29	24858837	25407237	scaffold458	0	548400	+
chrfrag29	25407337	25560209	scaffold6305	0	152872	-
chrfrag29	25560309	25750310	scaffold4351	0	190001	-
chrfrag29	25750410	25907929	scaffold6318	0	157519	+
chrfrag29	25908029	26083702	scaffold12735	0	175673	-
chrfrag29	26083802	26390116	scaffold6034	0	306314	+
chrfrag29	26390216	26551552	scaffold3099	0	161336	-
chrfrag29	26551652	26743160	scaffold23541	0	191508	+
chrfrag29	26743260	26925475	scaffold19063	0	182215	+
chrfragX	0	687996	scaffold4721	0	687996	+
chrfragX	688096	1046484	scaffold8507	0	358388	-
chrfragX	1046584	1269047	scaffold13650	0	222463	+
chrfragX	1269147	1497328	scaffold1620	0	228181	-
chrfragX	1497428	2014323	scaffold10286	0	516895	-
chrfragX	2014423	2404470	scaffold17813	0	390047	+
chrfragX	2404570	2648381	scaffold34872	0	243811	+
chrfragX	2648481	2819065	scaffold23756	0	170584	+
chrfragX	2819165	3212235	scaffold18471	0	393070	+
chrfragX	3212335	3736658	scaffold7418	0	524323	-
chrfragX	3736758	4159298	scaffold4514	0	422540	-
chrfragX	4159398	4364858	scaffold1266	0	205460	-
chrfragX	4364958	4972124	scaffold17101	0	607166	+
chrfragX	4972224	5134894	scaffold21608	0	162670	-
chrfragX	5134994	5761147	scaffold10677	0	626153	+
chrfragX	5761247	6260967	scaffold2786	0	499720	-
chrfragX	6261067	6435267	scaffold38373	0	174200	-
chrfragX	6435367	6704280	scaffold18893	0	268913	-
chrfragX	6704380	7152587	scaffold3468	0	448207	-
chrfragX	7152687	7349948	scaffold5389	0	197261	-
chrfragX	7350048	7520257	scaffold49434	0	170209	-
chrfragX	7520357	7708572	scaffold35602	0	188215	-
chrfragX	7708672	8032947	scaffold27688	0	324275	-
chrfragX	8033047	8834577	scaffold7285	0	801530	-
chrfragX	8834677	9103025	scaffold307	0	268348	-
chrfragX	9103125	9515574	scaffold2452	0	412449	-
chrfragX	9515674	9673979	scaffold19391	0	158305	-
chrfragX	9674079	9859287	scaffold9443	0	185208	+
chrfragX	9859287	10217314	scaffold9353	54	358081	+
chrfragX	10217414	10417142	scaffold48141	0	199728	-
chrfragX	10417142	10622944	scaffold24721	28	205830	+
chrfragX	10623044	10801978	scaffold7654	0	178934	+
chrfragX	10802078	11078379	scaffold23200	0	276301	-
chrfragX	11078479	11318062	scaffold53923	0	239583	-
chrfragX	11318162	11808429	scaffold11409	0	490267	-
chrfragX	11808529	12247946	scaffold4027	0	439417	-
chrfragX	12248046	12451978	scaffold9806	0	203932	+
chrfragX	12452078	12668037	scaffold9806	203932	419891	-
chrfragX	12668137	13163588	scaffold20813	0	495451	+
chrfragX	13163688	13383434	scaffold14560	0	219746	+
chrfragX	13383534	13541487	scaffold1009	0	157953	-
chrfragX	13541587	13784845	scaffold2025	0	243258	+
chrfragX	13784945	14254553	scaffold20918	0	469608	-
chrfragX	14254653	14493367	scaffold14566	0	238714	-
chrfragX	14493467	14709825	scaffold17240	0	216358	+
chrfragX	14709925	14871962	scaffold28503	0	162037	+
chrfragX	14872062	15268464	scaffold237	0	396402	-
chrfragX	15268564	15457479	scaffold11945	0	188915	+
chrfragX	15457579	15633158	scaffold23998	0	175579	-
chrfragX	15633258	15901365	scaffold9853	0	268107	+
chrfragX	15901465	16052061	scaffold14449	0	150596	+
chrfragX	16052161	16685649	scaffold850	0	633488	+
chrfragX	16685749	16881150	scaffold15230	0	195401	-
chrfragX	16881250	17056511	scaffold6967	0	175261	-
chrfragX	17056611	17289976	scaffold39542	0	233365	-
chrfragX	17290076	17652340	scaffold15830	0	362264	+
chrfragX	17652440	17927185	scaffold12080	0	274745	+
chrfragX	17927285	18221942	scaffold5204	0	294657	+
chrfragX	18222042	18410245	scaffold15544	0	188203	+
chrfragX	18410345	18911170	scaffold1304	0	500825	-
chrfragX	18911270	19260674	scaffold5676	0	349404	+
chrfragX	19260774	19656910	scaffold2323	0	396136	+
chrfragX	19657010	19997819	scaffold1223	0	340809	+
chrfragX	19997919	20250134	scaffold11853	0	252215	-
chrfragX	20250234	20532191	scaffold26650	0	281957	-
chrfragX	20532291	20922156	scaffold14335	0	389865	-
chrfragX	20922256	21150278	scaffold22169	0	228022	-
chrfragX	21150278	21359480	scaffold5988	5	209207	+
chrfragX	21359580	21540286	scaffold17103	0	180706	-
chrfragX	21540386	22111410	scaffold12190	0	571024	-
chrfragX	22111510	22280686	scaffold2229	0	169176	-
chrfragX	22280786	22471317	scaffold2966	0	190531	-
chrfragX	22471417	22747050	scaffold29691	0	275633	-
chrfragX	22747150	23249784	scaffold6248	0	502634	-
chrfragX	23249884	23632779	scaffold7336	0	382895	-
chrfragX	23632879	23845432	scaffold10902	0	212553	+
chrfragX	23845532	24037811	scaffold5903	0	192279	+
chrfragX	24037911	24263941	scaffold28587	0	226030	-
chrfragX	24264041	24419939	scaffold16082	0	155898	+
chrfragX	24420039	24708117	scaffold5214	0	288078	-
chrfragX	24708217	24905072	scaffold14257	0	196855	+
chrfragX	24905172	25120598	scaffold19476	0	215426	+
chrfragX	25120698	25600014	scaffold791	0	479316	+
chrfragX	25600114	25769679	scaffold47884	0	169565	+
chrfragX	25769779	25934855	scaffold27444	0	165076	+
chrfragX	25934955	26114860	scaffold15007	0	179905	-
chrfragX	26114960	26321751	scaffold430	0	206791	+
chrfragX	26321851	26487146	scaffold6146	0	165295	+
chrfragX	26487246	26767057	scaffold926	0	279811	-
chrfragX	26767157	27016994	scaffold26736	0	249837	-
chrfragX	27017094	27293416	scaffold16179	0	276322	+
chrfragX	27293516	27516648	scaffold9557	0	223132	-
chrfragX	27516748	28314208	scaffold2313	0	797460	-
chrfragX	28314308	28791574	scaffold1986	0	477266	-
chrfragX	28791674	28984026	scaffold43603	0	192352	+
chrfragX	28984126	29159015	scaffold37684	0	174889	-
chrfragX	29159115	29443059	scaffold7968	0	283944	+
chrfragX	29443159	29828375	scaffold2847	0	385216	+
chrfragX	29828475	30070509	scaffold5233	0	242034	-
chrfragX	30070609	30307306	scaffold19510	0	236697	-
chrfragX	30307406	30652793	scaffold303	0	345387	-
chrfragX	30652893	30946565	scaffold127	0	293672	-
chrfragX	30946665	31194455	scaffold3517	0	247790	+
chrfragX	31194555	31555468	scaffold4887	0	360913	+
chrfragX	31555568	31869418	scaffold539	0	313850	-
chrfragX	31869518	32043913	scaffold12695	0	174395	+
chrfragX	32044013	32371395	scaffold22111	0	327382	+
chrfragX	32371495	32588532	scaffold3981	0	217037	-
chrfragX	32588632	32803478	scaffold5416	0	214846	-
chrfragX	32803578	33075908	scaffold3804	0	272330	+
chrfragX	33076008	33414348	scaffold5979	0	338340	-
chrfragX	33414448	33809226	scaffold3943	0	394778	+
chrfragX	33809326	34116928	scaffold3306	0	307602	+
chrfragX	34117028	34496315	scaffold10009	0	379287	-
chrfragX	34496415	34670453	scaffold40794	0	174038	-
chrfragX	34670453	35117190	scaffold1295	38	446775	+
chrfragX	35117290	35419878	scaffold9764	0	302588	+
chrfragX	35419978	35781526	scaffold17426	0	361548	-
chrfragX	35781626	36144108	scaffold219	0	362482	+
chrfragX	36144208	36538113	scaffold12274	0	393905	-
chrfragX	36538213	36698550	scaffold20473	0	160337	+
chrfragX	36698650	36850266	scaffold25785	0	151616	+
chrfragX	36850366	37263392	scaffold4571	1157791	1570817	-
chrfragX	37263492	37481351	scaffold5328	0	217859	-
chrfragX	37481451	37961444	scaffold3168	0	479993	+
chrfragX	37961544	38370833	scaffold751	0	409289	-
chrfragX	38370933	38852887	scaffold10455	0	481954	-
chrfragX	38852987	39086332	scaffold26152	0	233345	-
chrfragX	39086432	39490629	scaffold3161	0	404197	+
chrfragX	39490729	39756086	scaffold24293	0	265357	+
chrfragX	39756186	39972445	scaffold40811	0	216259	+
chrfragX	39972545	40220692	scaffold5933	0	248147	+
chrfragX	40220792	40392650	scaffold23113	0	171858	-
chrfragX	40392750	40575107	scaffold11028	0	182357	+
chrfragX	40575207	40742167	scaffold24174	0	166960	+
chrfragX	40742267	40964595	scaffold8447	0	222328	+
chrfragX	40964595	41175686	scaffold18776	57	211148	+
chrfragX	41175786	41440947	scaffold21395	0	265161	+
chrfragX	41441047	41623484	scaffold2933	0	182437	+
chrfragX	41623584	42235376	scaffold7386	0	611792	-
chrfragX	42235476	42742653	scaffold14680	0	507177	+
chrfragX	42742753	42982399	scaffold14557	0	239646	-
chrfragX	42982499	43293151	scaffold13055	0	310652	-
chrfragX	43293251	43449121	scaffold69022	0	155870	+
chrfragX	43449221	44214705	scaffold10000	0	765484	+
chrfragX	44214805	44395692	scaffold29594	0	180887	-
chrfragX	44395792	44643554	scaffold7698	0	247762	+
chrfragX	44643654	44915124	scaffold5234	0	271470	-
chrfragX	44915224	45615163	scaffold5349	0	699939	-
chrfragX	45615263	46057261	scaffold16004	0	441998	+
chrfragX	46057361	46502437	scaffold3931	0	445076	-
chrfragX	46502537	46959551	scaffold8868	0	457014	-

### Sheet: R150K.R10KSort
R150K chrfrag	start	end	scaffold aligned to R150K	start	end	strand	R10K chrfrag	start	end	scaffold aligned to R10K	start	end	strand
NA	NA	NA	NA	NA	NA	NA	chrfrag1a	0	49123	scaffold12879	0	49123	+
NA	NA	NA	NA	NA	NA	NA	chrfrag1a	49223	123977	scaffold1608	0	74754	+
NA	NA	NA	NA	NA	NA	NA	chrfrag1a	124077	210989	scaffold948	0	86912	-
chrfrag1	85608993	85782139	scaffold12790	0	173146	-	chrfrag1a	211089	384235	scaffold12790	0	173146	+
NA	NA	NA	NA	NA	NA	NA	chrfrag1a	384335	447404	scaffold31980	0	63069	+
NA	NA	NA	NA	NA	NA	NA	chrfrag1a	447504	459201	scaffold90286	0	11697	-
NA	NA	NA	NA	NA	NA	NA	chrfrag1a	459301	606898	scaffold15885	0	147597	-
NA	NA	NA	NA	NA	NA	NA	chrfrag1b	0	51286	scaffold9020	0	51286	+
NA	NA	NA	NA	NA	NA	NA	chrfrag1b	51286	134579	scaffold3569	61	83354	+
NA	NA	NA	NA	NA	NA	NA	chrfrag1b	134679	215488	scaffold12917	0	80809	-
chrfrag1	84794986	85106710	scaffold37974	0	311724	+	chrfrag1b	215588	527312	scaffold37974	0	311724	+
NA	NA	NA	NA	NA	NA	NA	chrfrag1b	527412	650275	scaffold32016	0	122863	-
NA	NA	NA	NA	NA	NA	NA	chrfrag1b	650375	774494	scaffold11472	0	124119	-
NA	NA	NA	NA	NA	NA	NA	chrfrag1b	774594	909143	scaffold2892	0	134549	-
NA	NA	NA	NA	NA	NA	NA	chrfrag1b	909243	965829	scaffold4474	0	56586	-
NA	NA	NA	NA	NA	NA	NA	chrfrag1b	965929	1003699	scaffold16035	0	37770	-
NA	NA	NA	NA	NA	NA	NA	chrfrag1b	1003799	1054444	scaffold8607	0	50645	+
NA	NA	NA	NA	NA	NA	NA	chrfrag1b	1054544	1077939	scaffold46409	0	23395	+
NA	NA	NA	NA	NA	NA	NA	chrfrag1b	1078039	1176993	scaffold12119	0	98954	+
NA	NA	NA	NA	NA	NA	NA	chrfrag1b	1177093	1195290	scaffold75213	0	18197	-
NA	NA	NA	NA	NA	NA	NA	chrfrag1b	1195390	1284527	scaffold28504	0	89137	-
NA	NA	NA	NA	NA	NA	NA	chrfrag1b	1284627	1300732	scaffold48010	0	16105	+
NA	NA	NA	NA	NA	NA	NA	chrfrag1b	1300832	1318014	scaffold65781	0	17182	+
NA	NA	NA	NA	NA	NA	NA	chrfrag1b	1318114	1384870	scaffold32688	0	66756	+
NA	NA	NA	NA	NA	NA	NA	chrfrag1b	1384970	1486737	scaffold25795	0	101767	+
NA	NA	NA	NA	NA	NA	NA	chrfrag1b	1486837	1522342	scaffold27010	0	35505	+
NA	NA	NA	NA	NA	NA	NA	chrfrag1b	1522342	1550180	scaffold88562	0	27838	-
NA	NA	NA	NA	NA	NA	NA	chrfrag1b	1550280	1622087	scaffold7775	0	71807	-
chrfrag1	85106810	85421346	scaffold2701	0	314536	+	chrfrag1b	1622187	1936723	scaffold2701	0	314536	+
NA	NA	NA	NA	NA	NA	NA	chrfrag1b	1936823	1988568	scaffold17657	0	51745	-
NA	NA	NA	NA	NA	NA	NA	chrfrag1b	1988668	2009820	scaffold20293	0	21152	-
chrfrag1	85421446	85608893	scaffold14732	0	187447	+	chrfrag1b	2009920	2197367	scaffold14732	0	187447	+
NA	NA	NA	NA	NA	NA	NA	chrfrag1b	2197467	2431799	scaffold2932	0	234332	-
chrfrag1	84533012	84794886	scaffold18832	0	261874	+	chrfrag1c	0	261874	scaffold18832	0	261874	-
NA	NA	NA	NA	NA	NA	NA	chrfrag1c	261974	273295	scaffold90494	0	11321	+
chrfrag1	84365313	84532912	scaffold23387	0	167599	-	chrfrag1c	273395	440994	scaffold23387	0	167599	+
NA	NA	NA	NA	NA	NA	NA	chrfrag1c	441094	481566	scaffold26408	0	40472	+
NA	NA	NA	NA	NA	NA	NA	chrfrag1c	481666	545388	scaffold39845	0	63722	+
NA	NA	NA	NA	NA	NA	NA	chrfrag1c	545488	590742	scaffold407	0	45254	-
chrfrag1	83932697	84365213	scaffold492	0	432516	-	chrfrag1c	590842	1023358	scaffold492	0	432516	+
NA	NA	NA	NA	NA	NA	NA	chrfrag1c	1023458	1085811	scaffold15549	0	62353	-
NA	NA	NA	NA	NA	NA	NA	chrfrag1c	1085911	1098170	scaffold20944	0	12259	-
NA	NA	NA	NA	NA	NA	NA	chrfrag1c	1098270	1126840	scaffold32127	0	28570	-
NA	NA	NA	NA	NA	NA	NA	chrfrag1c	1126940	1159590	scaffold45956	0	32650	-
NA	NA	NA	NA	NA	NA	NA	chrfrag1c	1159690	1253070	scaffold24716	0	93380	+
NA	NA	NA	NA	NA	NA	NA	chrfrag1c	1253170	1377137	scaffold6613	0	123967	+
NA	NA	NA	NA	NA	NA	NA	chrfrag1c	1377237	1490265	scaffold16794	0	113028	+
chrfrag1	83740714	83932597	scaffold532	0	191883	-	chrfrag1c	1490365	1682248	scaffold532	0	191883	+
NA	NA	NA	NA	NA	NA	NA	chrfrag1c	1682348	1704025	scaffold41900	0	21677	-
NA	NA	NA	NA	NA	NA	NA	chrfrag1c	1704025	1756616	scaffold28659	31	52622	+
NA	NA	NA	NA	NA	NA	NA	chrfrag1c	1756716	1847275	scaffold7978	0	90559	-
NA	NA	NA	NA	NA	NA	NA	chrfrag1c	1847375	1887203	scaffold5114	0	39828	-
NA	NA	NA	NA	NA	NA	NA	chrfrag1c	1887303	1945986	scaffold6687	0	58683	+
NA	NA	NA	NA	NA	NA	NA	chrfrag1c	1946086	2081731	scaffold7536	0	135645	-
NA	NA	NA	NA	NA	NA	NA	chrfrag1c	2081831	2226781	scaffold13029	0	144950	+
chrfrag1	83585423	83740614	scaffold15241	0	155191	-	chrfrag1c	2226881	2382072	scaffold15241	0	155191	+
NA	NA	NA	NA	NA	NA	NA	chrfrag1c	2382172	2478585	scaffold10627	0	96413	-
chrfrag1	83253294	83585323	scaffold13359	0	332029	-	chrfrag1c	2478685	2810714	scaffold13359	0	332029	+
NA	NA	NA	NA	NA	NA	NA	chrfrag1c	2810814	2903482	scaffold21938	0	92668	-
NA	NA	NA	NA	NA	NA	NA	chrfrag1c	2903582	3040934	scaffold14409	0	137352	-
chrfrag1	83054898	83253194	scaffold2166	0	198296	+	chrfrag1c	3041034	3239330	scaffold2166	0	198296	-
NA	NA	NA	NA	NA	NA	NA	chrfrag1c	3239430	3269406	scaffold53991	0	29976	-
chrfrag1	82883334	83054798	scaffold4528	0	171464	-	chrfrag1c	3269406	3440865	scaffold4528	5	171464	+
chrfrag1	82634940	82883234	scaffold161	0	248294	-	chrfrag1c	3440965	3689259	scaffold161	0	248294	+
NA	NA	NA	NA	NA	NA	NA	chrfrag1c	3689359	3780334	scaffold12369	0	90975	-
NA	NA	NA	NA	NA	NA	NA	chrfrag1c	3780434	3882038	scaffold9112	0	101604	+
NA	NA	NA	NA	NA	NA	NA	chrfrag1c	3882138	3930098	scaffold8133	0	47960	+
NA	NA	NA	NA	NA	NA	NA	chrfrag1c	3930198	3979971	scaffold22975	0	49773	+
NA	NA	NA	NA	NA	NA	NA	chrfrag1c	3980071	4052490	scaffold9000	0	72419	+
NA	NA	NA	NA	NA	NA	NA	chrfrag1c	4052590	4111559	scaffold29996	0	58969	+
NA	NA	NA	NA	NA	NA	NA	chrfrag1c	4111659	4193441	scaffold24788	0	81782	+
chrfrag1	82470728	82634840	scaffold18555	0	164112	-	chrfrag1c	4193541	4357653	scaffold18555	0	164112	+
NA	NA	NA	NA	NA	NA	NA	chrfrag1c	4357753	4375206	scaffold9319	0	17453	-
chrfrag1	82147949	82470628	scaffold5806	0	322679	-	chrfrag1c	4375306	4445245	scaffold5806	0	69939	+
chrfrag1	82147949	82470628	scaffold5806	0	322679	-	chrfrag1c	4445345	4458425	scaffold5806	69939	83019	-
chrfrag1	82147949	82470628	scaffold5806	0	322679	-	chrfrag1c	4458525	4602220	scaffold5806	83019	226714	+
NA	NA	NA	NA	NA	NA	NA	chrfrag1c	4602320	4638032	scaffold9011	0	35712	+
NA	NA	NA	NA	NA	NA	NA	chrfrag1c	4638132	4686305	scaffold13327	0	48173	+
NA	NA	NA	NA	NA	NA	NA	chrfrag1d_24a	0	21294	scaffold47771	0	21294	+
NA	NA	NA	NA	NA	NA	NA	chrfrag1d_24a	21394	46274	scaffold48554	0	24880	-
NA	NA	NA	NA	NA	NA	NA	chrfrag1d_24a	46374	75245	scaffold21458	0	28871	-
NA	NA	NA	NA	NA	NA	NA	chrfrag1d_24a	75345	222858	scaffold9409	0	147513	+
NA	NA	NA	NA	NA	NA	NA	chrfrag1d_24a	222958	251654	scaffold58441	0	28696	+
NA	NA	NA	NA	NA	NA	NA	chrfrag1d_24a	251754	318311	scaffold12573	0	66557	-
NA	NA	NA	NA	NA	NA	NA	chrfrag1d_24a	318411	428790	scaffold18248	0	110379	-
NA	NA	NA	NA	NA	NA	NA	chrfrag1d_24a	428890	511535	scaffold8427	0	82645	+
NA	NA	NA	NA	NA	NA	NA	chrfrag1d_24a	511635	567912	scaffold10746	0	56277	+
NA	NA	NA	NA	NA	NA	NA	chrfrag1d_24a	568012	581566	scaffold16951	0	13554	-
NA	NA	NA	NA	NA	NA	NA	chrfrag1d_24a	581666	664361	scaffold30039	0	82695	+
NA	NA	NA	NA	NA	NA	NA	chrfrag1d_24a	664461	723149	scaffold21289	0	58688	+
chrfrag1	81035100	81298881	scaffold7634	0	263781	-	chrfrag1d_24a	723249	987030	scaffold7634	0	263781	-
NA	NA	NA	NA	NA	NA	NA	chrfrag1d_24a	987130	1068408	scaffold16381	0	81278	-
chrfrag1	81298981	81506776	scaffold15988	0	207795	-	chrfrag1d_24a	1068508	1276303	scaffold15988	0	207795	-
NA	NA	NA	NA	NA	NA	NA	chrfrag1d_24a	1276403	1376533	scaffold6506	0	100130	+
NA	NA	NA	NA	NA	NA	NA	chrfrag1d_24a	1376633	1457770	scaffold16926	0	81137	+
chrfrag1	81506876	81796156	scaffold2631	0	289280	-	chrfrag1d_24a	1457870	1747150	scaffold2631	0	289280	-
NA	NA	NA	NA	NA	NA	NA	chrfrag1d_24a	1747250	1799384	scaffold25573	0	52134	-
NA	NA	NA	NA	NA	NA	NA	chrfrag1d_24a	1799484	1854947	scaffold23378	0	55463	+
NA	NA	NA	NA	NA	NA	NA	chrfrag1d_24a	1855047	1865458	scaffold42879	0	10411	-
NA	NA	NA	NA	NA	NA	NA	chrfrag1d_24a	1865558	1935314	scaffold3219	0	69756	-
NA	NA	NA	NA	NA	NA	NA	chrfrag1d_24a	1935414	1951836	scaffold71694	0	16422	+
chrfrag1	81796256	82147849	scaffold3425	0	351593	-	chrfrag1d_24a	1951936	2303529	scaffold3425	0	351593	-
NA	NA	NA	NA	NA	NA	NA	chrfrag1e	0	28117	scaffold39900	0	28117	-
NA	NA	NA	NA	NA	NA	NA	chrfrag1e	28217	107113	scaffold22763	0	78896	-
NA	NA	NA	NA	NA	NA	NA	chrfrag1e	107213	131493	scaffold28691	0	24280	+
NA	NA	NA	NA	NA	NA	NA	chrfrag1e	131593	149020	scaffold13118	0	17427	+
NA	NA	NA	NA	NA	NA	NA	chrfrag1e	149120	214881	scaffold21544	0	65761	-
NA	NA	NA	NA	NA	NA	NA	chrfrag1e	214981	243027	scaffold16702	0	28046	-
NA	NA	NA	NA	NA	NA	NA	chrfrag1e	243127	317676	scaffold34653	0	74549	-
NA	NA	NA	NA	NA	NA	NA	chrfrag1e	317776	465115	scaffold16229	0	147339	+
NA	NA	NA	NA	NA	NA	NA	chrfrag1e	465215	510071	scaffold36952	0	44856	+
NA	NA	NA	NA	NA	NA	NA	chrfrag1e	510171	565138	scaffold30429	0	54967	+
chrfrag1	80825381	81035000	scaffold2973	0	209619	-	chrfrag1e	565238	774857	scaffold2973	0	209619	-
NA	NA	NA	NA	NA	NA	NA	chrfrag1e	774957	791587	scaffold35684	0	16630	-
NA	NA	NA	NA	NA	NA	NA	chrfrag1e	791687	802894	scaffold56503	0	11207	+
NA	NA	NA	NA	NA	NA	NA	chrfrag1e	802994	827341	scaffold42323	0	24347	-
NA	NA	NA	NA	NA	NA	NA	chrfrag1e	827441	947396	scaffold8028	0	119955	-
NA	NA	NA	NA	NA	NA	NA	chrfrag1e	947496	1091962	scaffold1885	0	144466	-
NA	NA	NA	NA	NA	NA	NA	chrfrag1e	1092062	1125534	scaffold1471	0	33472	+
NA	NA	NA	NA	NA	NA	NA	chrfrag1e	1125634	1150165	scaffold37841	0	24531	+
NA	NA	NA	NA	NA	NA	NA	chrfrag1e	1150265	1193562	scaffold15154	0	43297	-
NA	NA	NA	NA	NA	NA	NA	chrfrag1f	0	92541	scaffold6019	0	92541	-
NA	NA	NA	NA	NA	NA	NA	chrfrag1f	92541	174934	scaffold14668	47	82440	+
NA	NA	NA	NA	NA	NA	NA	chrfrag1f	174934	280212	scaffold9825	5	105283	+
NA	NA	NA	NA	NA	NA	NA	chrfrag1f	280312	317351	scaffold9565	0	37039	+
NA	NA	NA	NA	NA	NA	NA	chrfrag1f	317451	355833	scaffold11229	0	38382	-
NA	NA	NA	NA	NA	NA	NA	chrfrag1f	355933	367069	scaffold32987	0	11136	+
NA	NA	NA	NA	NA	NA	NA	chrfrag1f	367169	407639	scaffold34066	0	40470	-
NA	NA	NA	NA	NA	NA	NA	chrfrag1f	407739	505096	scaffold5657	0	97357	+
chrfrag1	80166746	80397181	scaffold15070	0	230435	-	chrfrag1f	505196	735631	scaffold15070	0	230435	-
NA	NA	NA	NA	NA	NA	NA	chrfrag1f	735731	755808	scaffold10988	0	20077	-
chrfrag1	80397281	80595811	scaffold22270	0	198530	-	chrfrag1f	755908	954438	scaffold22270	0	198530	-
NA	NA	NA	NA	NA	NA	NA	chrfrag1f	954538	1046944	scaffold15299	0	92406	+
NA	NA	NA	NA	NA	NA	NA	chrfrag1f	1047044	1079065	scaffold14980	0	32021	+
NA	NA	NA	NA	NA	NA	NA	chrfrag1f	1079165	1151771	scaffold6480	0	72606	-
NA	NA	NA	NA	NA	NA	NA	chrfrag1f	1151871	1178322	scaffold39657	0	26451	+
NA	NA	NA	NA	NA	NA	NA	chrfrag1f	1178422	1195100	scaffold2738	0	16678	+
NA	NA	NA	NA	NA	NA	NA	chrfrag1f	1195200	1210443	scaffold84532	0	15243	-
NA	NA	NA	NA	NA	NA	NA	chrfrag1f	1210543	1256517	scaffold9522	0	45974	+
NA	NA	NA	NA	NA	NA	NA	chrfrag1f	1256617	1335618	scaffold20401	0	79001	-
NA	NA	NA	NA	NA	NA	NA	chrfrag1f	1335718	1439870	scaffold18320	0	104152	-
NA	NA	NA	NA	NA	NA	NA	chrfrag1f	1439970	1497246	scaffold15333	0	57276	+
NA	NA	NA	NA	NA	NA	NA	chrfrag1f	1497246	1643788	scaffold10629	0	146542	-
NA	NA	NA	NA	NA	NA	NA	chrfrag1f	1643888	1665975	scaffold67175	0	22087	-
NA	NA	NA	NA	NA	NA	NA	chrfrag1f	1666075	1694585	scaffold36732	0	28510	+
NA	NA	NA	NA	NA	NA	NA	chrfrag1f	1694685	1725333	scaffold97479	0	30648	+
NA	NA	NA	NA	NA	NA	NA	chrfrag1f	1725433	1742668	scaffold43610	0	17235	-
NA	NA	NA	NA	NA	NA	NA	chrfrag1f	1742768	1824712	scaffold1070	0	81944	+
NA	NA	NA	NA	NA	NA	NA	chrfrag1f	1824812	1840450	scaffold57740	0	15638	+
NA	NA	NA	NA	NA	NA	NA	chrfrag1f	1840450	1876938	scaffold27706	55	36543	+
NA	NA	NA	NA	NA	NA	NA	chrfrag1f	1877038	1953858	scaffold6621	0	76820	-
NA	NA	NA	NA	NA	NA	NA	chrfrag1f	1953958	1969554	scaffold48790	0	15596	-
NA	NA	NA	NA	NA	NA	NA	chrfrag1f	1969654	2049464	scaffold12546	0	79810	+
NA	NA	NA	NA	NA	NA	NA	chrfrag1f	2049564	2065783	scaffold143157	0	16219	-
NA	NA	NA	NA	NA	NA	NA	chrfrag1f	2065883	2117538	scaffold855	0	51655	-
NA	NA	NA	NA	NA	NA	NA	chrfrag1f	2117638	2221529	scaffold14147	0	103891	+
NA	NA	NA	NA	NA	NA	NA	chrfrag1f	2221629	2282421	scaffold3000	0	60792	+
NA	NA	NA	NA	NA	NA	NA	chrfrag1f	2282521	2327440	scaffold18845	0	44919	+
NA	NA	NA	NA	NA	NA	NA	chrfrag1f	2327540	2377001	scaffold32533	0	49461	-
NA	NA	NA	NA	NA	NA	NA	chrfrag1f	2377101	2390045	scaffold4082	0	12944	-
NA	NA	NA	NA	NA	NA	NA	chrfrag1f	2390145	2450755	scaffold3324	0	60610	+
NA	NA	NA	NA	NA	NA	NA	chrfrag1f	2450855	2492333	scaffold28368	0	41478	-
NA	NA	NA	NA	NA	NA	NA	chrfrag1f	2492433	2580042	scaffold9348	0	87609	-
NA	NA	NA	NA	NA	NA	NA	chrfrag1f	2580142	2603138	scaffold45449	0	22996	+
NA	NA	NA	NA	NA	NA	NA	chrfrag1f	2603238	2614531	scaffold95301	0	11293	+
NA	NA	NA	NA	NA	NA	NA	chrfrag1f	2614631	2626432	scaffold31919	0	11801	-
NA	NA	NA	NA	NA	NA	NA	chrfrag1f	2626432	2671840	scaffold7572	0	45408	-
NA	NA	NA	NA	NA	NA	NA	chrfrag1f	2671940	2754029	scaffold51316	0	82089	+
NA	NA	NA	NA	NA	NA	NA	chrfrag1f	2754129	2795275	scaffold27026	0	41146	-
chrfrag1	80595911	80825281	scaffold11706	0	229370	+	chrfrag1f	2795375	2912071	scaffold11706	0	116696	+
chrfrag1	80595911	80825281	scaffold11706	0	229370	+	chrfrag1f	2912171	2980324	scaffold11706	161217	229370	+
chrfrag1	80595911	80825281	scaffold11706	0	229370	+	chrfrag1f	2980424	3024945	scaffold11706	116696	161217	-
NA	NA	NA	NA	NA	NA	NA	chrfrag1g	0	40879	scaffold1162	178264	219143	+
chrfrag1	79629685	79906946	scaffold10302	0	277261	+	chrfrag1h_5a	0	277261	scaffold10302	0	277261	+
NA	NA	NA	NA	NA	NA	NA	chrfrag1h_5a	277361	300210	scaffold1804	0	22849	+
NA	NA	NA	NA	NA	NA	NA	chrfrag1h_5a	300310	340378	scaffold26012	0	40068	+
NA	NA	NA	NA	NA	NA	NA	chrfrag1h_5a	340478	436603	scaffold6674	0	96125	+
NA	NA	NA	NA	NA	NA	NA	chrfrag1h_5a	436703	589422	scaffold6457	0	152719	+
NA	NA	NA	NA	NA	NA	NA	chrfrag1h_5a	589522	688322	scaffold20252	0	98800	-
NA	NA	NA	NA	NA	NA	NA	chrfrag1h_5a	688422	710156	scaffold94470	0	21734	-
NA	NA	NA	NA	NA	NA	NA	chrfrag1h_5a	710256	767805	scaffold24130	0	57549	+
NA	NA	NA	NA	NA	NA	NA	chrfrag1h_5a	767905	866728	scaffold24119	0	98823	+
NA	NA	NA	NA	NA	NA	NA	chrfrag1h_5a	866828	1056358	scaffold1776	0	189530	-
NA	NA	NA	NA	NA	NA	NA	chrfrag1h_5a	1056458	1098602	scaffold40564	0	42144	-
NA	NA	NA	NA	NA	NA	NA	chrfrag1h_5a	1098702	1162565	scaffold17717	0	63863	-
NA	NA	NA	NA	NA	NA	NA	chrfrag1h_5a	1162665	1221325	scaffold18093	0	58660	-
NA	NA	NA	NA	NA	NA	NA	chrfrag1h_5a	1221425	1258424	scaffold43927	0	36999	-
NA	NA	NA	NA	NA	NA	NA	chrfrag1h_5a	1258524	1376391	scaffold17661	0	117867	+
NA	NA	NA	NA	NA	NA	NA	chrfrag1h_5a	1376491	1402066	scaffold33059	0	25575	+
NA	NA	NA	NA	NA	NA	NA	chrfrag1h_5a	1402066	1436368	scaffold72937	5	34307	+
NA	NA	NA	NA	NA	NA	NA	chrfrag1h_5a	1436468	1471988	scaffold14339	0	35520	+
NA	NA	NA	NA	NA	NA	NA	chrfrag1h_5a	1472088	1511523	scaffold18452	0	39435	+
NA	NA	NA	NA	NA	NA	NA	chrfrag1h_5a	1511623	1526068	scaffold73681	0	14445	+
chrfrag1	79907046	80166646	scaffold5371	0	259600	+	chrfrag1h_5a	1526168	1760219	scaffold5371	0	234051	+
NA	NA	NA	NA	NA	NA	NA	chrfrag1h_5a	1760319	1938583	scaffold1162	0	178264	-
NA	NA	NA	NA	NA	NA	NA	chrfrag1h_5a	1938683	2086410	scaffold10602	0	147727	+
NA	NA	NA	NA	NA	NA	NA	chrfrag1h_5a	2086510	2111684	scaffold68453	0	25174	-
NA	NA	NA	NA	NA	NA	NA	chrfrag1h_5a	2111784	2338412	scaffold892	0	226628	-
NA	NA	NA	NA	NA	NA	NA	chrfrag1h_5a	2338512	2357176	scaffold39423	0	18664	+
chrfrag1	79907046	80166646	scaffold5371	0	259600	+	chrfrag1i	0	25549	scaffold5371	234051	259600	+
NA	NA	NA	NA	NA	NA	NA	chrfrag1j	0	33552	scaffold30575	0	33552	+
NA	NA	NA	NA	NA	NA	NA	chrfrag1k	0	50093	scaffold37735	0	50093	-
NA	NA	NA	NA	NA	NA	NA	chrfrag1k	50193	76165	scaffold67241	0	25972	-
NA	NA	NA	NA	NA	NA	NA	chrfrag1k	76265	97667	scaffold18051	0	21402	-
NA	NA	NA	NA	NA	NA	NA	chrfrag1k	97767	128224	scaffold34984	0	30457	-
NA	NA	NA	NA	NA	NA	NA	chrfrag1k	128324	191996	scaffold22936	0	63672	+
NA	NA	NA	NA	NA	NA	NA	chrfrag1k	192096	273569	scaffold22381	0	81473	+
NA	NA	NA	NA	NA	NA	NA	chrfrag1k	273669	354531	scaffold3575	0	80862	-
chrfrag1	77029130	77248890	scaffold443	0	219760	+	chrfrag1k	354631	574391	scaffold443	0	219760	+
NA	NA	NA	NA	NA	NA	NA	chrfrag1k	574491	621162	scaffold65704	0	46671	+
NA	NA	NA	NA	NA	NA	NA	chrfrag1k	621262	660939	scaffold2468	0	39677	-
NA	NA	NA	NA	NA	NA	NA	chrfrag1k	661039	678752	scaffold20150	0	17713	-
chrfrag1	77248990	77555972	scaffold7650	0	306982	-	chrfrag1k	678852	985834	scaffold7650	0	306982	-
NA	NA	NA	NA	NA	NA	NA	chrfrag1k	985934	1040379	scaffold40961	0	54445	+
NA	NA	NA	NA	NA	NA	NA	chrfrag1k	1040479	1107132	scaffold21432	0	66653	+
chrfrag1	77556072	77851462	scaffold10030	0	295390	-	chrfrag1k	1107232	1386951	scaffold10030	15671	295390	-
chrfrag1	77556072	77851462	scaffold10030	0	295390	-	chrfrag1k	1387051	1402722	scaffold10030	0	15671	+
NA	NA	NA	NA	NA	NA	NA	chrfrag1k	1402822	1430278	scaffold41841	0	27456	+
chrfrag1	77851562	78300217	scaffold9043	0	448655	-	chrfrag1k	1430378	1879033	scaffold9043	0	448655	-
NA	NA	NA	NA	NA	NA	NA	chrfrag1k	1879133	1978203	scaffold25696	0	99070	+
NA	NA	NA	NA	NA	NA	NA	chrfrag1k	1978303	2046103	scaffold31493	0	67800	+
NA	NA	NA	NA	NA	NA	NA	chrfrag1k	2046203	2067185	scaffold53049	0	20982	-
NA	NA	NA	NA	NA	NA	NA	chrfrag1k	2067285	2136049	scaffold20800	0	68764	-
chrfrag1	78300317	78471220	scaffold16269	0	170903	-	chrfrag1k	2136149	2307052	scaffold16269	0	170903	-
NA	NA	NA	NA	NA	NA	NA	chrfrag1k	2307152	2343835	scaffold18844	0	36683	-
NA	NA	NA	NA	NA	NA	NA	chrfrag1k	2343935	2404279	scaffold9166	0	60344	-
NA	NA	NA	NA	NA	NA	NA	chrfrag1k	2404379	2447724	scaffold5338	0	43345	+
NA	NA	NA	NA	NA	NA	NA	chrfrag1k	2447824	2480423	scaffold1851	0	32599	+
chrfrag1	78471320	78667417	scaffold4758	0	196097	+	chrfrag1k	2480523	2676620	scaffold4758	0	196097	+
NA	NA	NA	NA	NA	NA	NA	chrfrag1k	2676720	2755186	scaffold15042	0	78466	+
chrfrag1	78667517	79327186	scaffold1729	0	659669	-	chrfrag1k	2755286	3414955	scaffold1729	0	659669	-
chrfrag1	79327286	79629585	scaffold6089	0	302299	+	chrfrag1k	3415055	3717354	scaffold6089	0	302299	+
NA	NA	NA	NA	NA	NA	NA	chrfrag1k	3717454	3783548	scaffold32621	0	66094	-
NA	NA	NA	NA	NA	NA	NA	chrfrag1k	3783648	3868795	scaffold4406	0	85147	+
NA	NA	NA	NA	NA	NA	NA	chrfrag1k	3868895	3881660	scaffold5376	0	12765	-
NA	NA	NA	NA	NA	NA	NA	chrfrag1k	3881760	3924385	scaffold66141	0	42625	+
NA	NA	NA	NA	NA	NA	NA	chrfrag1k	3924485	4063758	scaffold8588	0	139273	+
NA	NA	NA	NA	NA	NA	NA	chrfrag1k	4063858	4103233	scaffold31083	0	39375	-
NA	NA	NA	NA	NA	NA	NA	chrfrag1k	4103333	4145450	scaffold3142	0	42117	+
NA	NA	NA	NA	NA	NA	NA	chrfrag1k	4145550	4162255	scaffold63624	0	16705	-
NA	NA	NA	NA	NA	NA	NA	chrfrag1k	4162355	4174814	scaffold33326	0	12459	+
NA	NA	NA	NA	NA	NA	NA	chrfrag1k	4174914	4186391	scaffold66011	0	11477	+
NA	NA	NA	NA	NA	NA	NA	chrfrag1k	4186491	4272329	scaffold3606	0	85838	+
NA	NA	NA	NA	NA	NA	NA	chrfrag1k	4272429	4426828	scaffold8129	0	154399	+
NA	NA	NA	NA	NA	NA	NA	chrfrag1l_10a	0	23874	scaffold7725	0	23874	+
NA	NA	NA	NA	NA	NA	NA	chrfrag1l_10a	23974	42824	scaffold88711	0	18850	+
NA	NA	NA	NA	NA	NA	NA	chrfrag1l_10a	42924	100209	scaffold20239	0	57285	-
NA	NA	NA	NA	NA	NA	NA	chrfrag1l_10a	100309	172019	scaffold24013	0	71710	+
chrfrag1	76105622	76350780	scaffold5653	0	245158	-	chrfrag1l_10a	172019	417055	scaffold5653	61	245158	+
NA	NA	NA	NA	NA	NA	NA	chrfrag1l_10a	417155	434403	scaffold119132	0	17248	+
NA	NA	NA	NA	NA	NA	NA	chrfrag1l_10a	434503	470040	scaffold10645	0	35537	+
NA	NA	NA	NA	NA	NA	NA	chrfrag1l_10a	470140	550194	scaffold10764	0	80054	-
NA	NA	NA	NA	NA	NA	NA	chrfrag1l_10a	550294	576434	scaffold89355	0	26140	+
chrfrag1	76847663	77029030	scaffold106	0	181367	-	chrfrag1l_10a	576534	757901	scaffold106	0	181367	+
NA	NA	NA	NA	NA	NA	NA	chrfrag1l_10a	758001	787206	scaffold25914	0	29205	-
NA	NA	NA	NA	NA	NA	NA	chrfrag1l_10a	787306	800494	scaffold105857	0	13188	-
NA	NA	NA	NA	NA	NA	NA	chrfrag1l_10a	800594	898254	scaffold1017	0	97660	-
chrfrag1	76350880	76847563	scaffold6640	0	496683	-	chrfrag1l_10a	898354	1395037	scaffold6640	0	496683	+
NA	NA	NA	NA	NA	NA	NA	chrfrag1l_10a	1395137	1479169	scaffold46022	0	84032	-
NA	NA	NA	NA	NA	NA	NA	chrfrag1m	0	117980	scaffold14917	0	117980	+
NA	NA	NA	NA	NA	NA	NA	chrfrag1m	118080	147432	scaffold12559	0	29352	-
chrfrag1	75706061	76105522	scaffold6029	0	399461	-	chrfrag1m	147532	546993	scaffold6029	0	399461	+
chrfrag1	75474200	75705961	scaffold1431	0	231761	+	chrfrag1m	547093	778854	scaffold1431	0	231761	-
NA	NA	NA	NA	NA	NA	NA	chrfrag1m	778954	859997	scaffold13311	0	81043	-
NA	NA	NA	NA	NA	NA	NA	chrfrag1m	860097	939353	scaffold25981	0	79256	-
chrfrag1	75282467	75474100	scaffold12838	0	191633	+	chrfrag1m	939453	1131086	scaffold12838	0	191633	-
NA	NA	NA	NA	NA	NA	NA	chrfrag1m	1131186	1172768	scaffold50506	0	41582	-
chrfrag1	75124268	75282367	scaffold23261	0	158099	-	chrfrag1m	1172868	1330967	scaffold23261	0	158099	+
NA	NA	NA	NA	NA	NA	NA	chrfrag1m	1331067	1359261	scaffold43760	0	28194	-
chrfrag1	74939452	75124168	scaffold2724	0	184716	-	chrfrag1m	1359361	1544077	scaffold2724	0	184716	+
chrfrag1	74786340	74939352	scaffold47144	0	153012	-	chrfrag1m	1544177	1697189	scaffold47144	0	153012	+
chrfrag1	74635329	74786240	scaffold907	0	150911	+	chrfrag1n	0	150911	scaffold907	0	150911	-
NA	NA	NA	NA	NA	NA	NA	chrfrag1n	151011	229684	scaffold23148	0	78673	-
NA	NA	NA	NA	NA	NA	NA	chrfrag1n	229784	362664	scaffold8042	0	132880	-
chrfrag1	74464396	74635229	scaffold9236	0	170833	+	chrfrag1n	362764	533597	scaffold9236	0	170833	-
NA	NA	NA	NA	NA	NA	NA	chrfrag1n	533697	592271	scaffold34455	0	58574	-
NA	NA	NA	NA	NA	NA	NA	chrfrag1n	592371	691624	scaffold5179	0	99253	+
NA	NA	NA	NA	NA	NA	NA	chrfrag1n	691724	702494	scaffold85259	0	10770	-
NA	NA	NA	NA	NA	NA	NA	chrfrag1n	702594	730664	scaffold7158	0	28070	+
NA	NA	NA	NA	NA	NA	NA	chrfrag1n	730764	779352	scaffold53551	0	48588	+
NA	NA	NA	NA	NA	NA	NA	chrfrag1n	779452	791211	scaffold10046	0	11759	-
NA	NA	NA	NA	NA	NA	NA	chrfrag1n	791311	846299	scaffold26560	0	54988	+
NA	NA	NA	NA	NA	NA	NA	chrfrag1n	846399	898864	scaffold40436	0	52465	-
NA	NA	NA	NA	NA	NA	NA	chrfrag1n	898964	915317	scaffold85790	0	16353	-
chrfrag1	74209871	74464296	scaffold5319	0	254425	-	chrfrag1n	915417	1169842	scaffold5319	0	254425	+
NA	NA	NA	NA	NA	NA	NA	chrfrag1o_10b	0	99431	scaffold16417	0	99431	+
NA	NA	NA	NA	NA	NA	NA	chrfrag1o_10b	99531	137667	scaffold16897	0	38136	+
chrfrag1	74032771	74209771	scaffold510	0	177000	+	chrfrag1o_10b	137767	314767	scaffold510	0	177000	-
NA	NA	NA	NA	NA	NA	NA	chrfrag1o_10b	314867	328716	scaffold57023	0	13849	-
chrfrag1	73715858	74032671	scaffold16560	0	316813	-	chrfrag1o_10b	328816	645629	scaffold16560	0	316813	+
NA	NA	NA	NA	NA	NA	NA	chrfrag1o_10b	645729	708924	scaffold16325	0	63195	+
NA	NA	NA	NA	NA	NA	NA	chrfrag1o_10b	709024	727647	scaffold57727	0	18623	+
chrfrag1	73553017	73715758	scaffold1498	0	162741	-	chrfrag1o_10b	727747	890488	scaffold1498	0	162741	+
chrfrag1	73253177	73552917	scaffold358	0	299740	-	chrfrag1o_10b	890588	1190328	scaffold358	0	299740	+
NA	NA	NA	NA	NA	NA	NA	chrfrag1o_10b	1190428	1340381	scaffold9711	0	149953	+
NA	NA	NA	NA	NA	NA	NA	chrfrag1o_10b	1340481	1480646	scaffold11890	0	140165	-
NA	NA	NA	NA	NA	NA	NA	chrfrag1o_10b	1480746	1549106	scaffold5494	0	68360	-
NA	NA	NA	NA	NA	NA	NA	chrfrag1o_10b	1549206	1576679	scaffold78736	0	27473	+
NA	NA	NA	NA	NA	NA	NA	chrfrag1o_10b	1576779	1623350	scaffold15517	0	46571	+
NA	NA	NA	NA	NA	NA	NA	chrfrag1o_10b	1623450	1654915	scaffold17157	0	31465	+
NA	NA	NA	NA	NA	NA	NA	chrfrag1o_10b	1655015	1755496	scaffold34588	0	100481	+
NA	NA	NA	NA	NA	NA	NA	chrfrag1o_10b	1755596	1829869	scaffold640	0	74273	-
chrfrag10a	29733303	30018733	scaffold9751	0	285430	+	chrfrag1o_10b	1829969	1897088	scaffold9751	0	67119	+
chrfrag1	73071970	73253077	scaffold6054	0	181107	-	chrfrag1p	0	181107	scaffold6054	0	181107	+
NA	NA	NA	NA	NA	NA	NA	chrfrag1p	181207	296795	scaffold14944	0	115588	+
NA	NA	NA	NA	NA	NA	NA	chrfrag1p	296895	392375	scaffold26057	0	95480	-
NA	NA	NA	NA	NA	NA	NA	chrfrag1p	392475	406665	scaffold26252	12934	27124	+
NA	NA	NA	NA	NA	NA	NA	chrfrag1p	406765	419699	scaffold26252	0	12934	+
chrfrag1	72835261	73071870	scaffold7837	0	236609	+	chrfrag1p	419799	656408	scaffold7837	0	236609	-
NA	NA	NA	NA	NA	NA	NA	chrfrag1p	656508	681635	scaffold8651	37762	62889	-
NA	NA	NA	NA	NA	NA	NA	chrfrag1p	681735	696614	scaffold8651	22883	37762	+
NA	NA	NA	NA	NA	NA	NA	chrfrag1p	696714	719597	scaffold8651	0	22883	-
NA	NA	NA	NA	NA	NA	NA	chrfrag1p	719697	743861	scaffold46194	0	24164	+
NA	NA	NA	NA	NA	NA	NA	chrfrag1p	743961	764360	scaffold64670	0	20399	-
NA	NA	NA	NA	NA	NA	NA	chrfrag1p	764460	778573	scaffold36014	0	14113	+
NA	NA	NA	NA	NA	NA	NA	chrfrag1q_6a	0	100049	scaffold21712	0	100049	-
NA	NA	NA	NA	NA	NA	NA	chrfrag1q_6a	100149	171938	scaffold25455	0	71789	-
NA	NA	NA	NA	NA	NA	NA	chrfrag1q_6a	172038	225343	scaffold4915	0	53305	-
NA	NA	NA	NA	NA	NA	NA	chrfrag1q_6a	225443	304133	scaffold6189	0	78690	+
NA	NA	NA	NA	NA	NA	NA	chrfrag1q_6a	304233	387612	scaffold9149	0	83379	+
NA	NA	NA	NA	NA	NA	NA	chrfrag1q_6a	387712	480614	scaffold43994	0	92902	-
NA	NA	NA	NA	NA	NA	NA	chrfrag1q_6a	480714	588249	scaffold14526	0	107535	-
chrfrag1	69495308	69810126	scaffold1778	0	314818	-	chrfrag1q_6a	588349	903167	scaffold1778	0	314818	-
NA	NA	NA	NA	NA	NA	NA	chrfrag1q_6a	903267	1033336	scaffold1053	0	130069	+
NA	NA	NA	NA	NA	NA	NA	chrfrag1q_6a	1033436	1105550	scaffold49985	0	72114	+
chrfrag1	69810226	69967290	scaffold427	0	157064	-	chrfrag1q_6a	1105650	1262714	scaffold427	0	157064	-
chrfrag1	69967390	70196938	scaffold3244	0	229548	+	chrfrag1q_6a	1262814	1492362	scaffold3244	0	229548	+
chrfrag1	70197038	70611371	scaffold2853	0	414333	-	chrfrag1q_6a	1492462	1906795	scaffold2853	0	414333	-
NA	NA	NA	NA	NA	NA	NA	chrfrag1q_6a	1906895	1971471	scaffold15876	0	64576	-
chrfrag1	70611471	70896997	scaffold13854	0	285526	-	chrfrag1q_6a	1971571	2257097	scaffold13854	0	285526	-
chrfrag1	70897097	71196253	scaffold14695	0	299156	-	chrfrag1q_6a	2257197	2556353	scaffold14695	0	299156	-
NA	NA	NA	NA	NA	NA	NA	chrfrag1q_6a	2556453	2570313	scaffold25048	0	13860	-
NA	NA	NA	NA	NA	NA	NA	chrfrag1q_6a	2570413	2582823	scaffold56802	0	12410	+
NA	NA	NA	NA	NA	NA	NA	chrfrag1q_6a	2582923	2604584	scaffold21874	0	21661	+
NA	NA	NA	NA	NA	NA	NA	chrfrag1q_6a	2604684	2619808	scaffold131027	0	15124	-
NA	NA	NA	NA	NA	NA	NA	chrfrag1q_6a	2619908	2691953	scaffold27244	0	72045	-
NA	NA	NA	NA	NA	NA	NA	chrfrag1q_6a	2692053	2737285	scaffold3439	0	45232	+
NA	NA	NA	NA	NA	NA	NA	chrfrag1q_6a	2737285	2789955	scaffold15833	61	52731	+
chrfrag1	71196353	71397576	scaffold3763	0	201223	-	chrfrag1q_6a	2789955	2991132	scaffold3763	0	201177	-
chrfrag1	71397676	71617884	scaffold12949	0	220208	-	chrfrag1q_6a	2991232	3211440	scaffold12949	0	220208	-
chrfrag1	71617984	71955866	scaffold12926	0	337882	+	chrfrag1q_6a	3211540	3549422	scaffold12926	0	337882	+
NA	NA	NA	NA	NA	NA	NA	chrfrag1q_6a	3549522	3570460	scaffold1775	0	20938	-
chrfrag1	71955966	72197838	scaffold13026	0	241872	-	chrfrag1q_6a	3570560	3812432	scaffold13026	0	241872	-
chrfrag1	72197938	72415369	scaffold6321	0	217431	-	chrfrag1q_6a	3812532	4029963	scaffold6321	0	217431	-
NA	NA	NA	NA	NA	NA	NA	chrfrag1q_6a	4030063	4159294	scaffold7340	0	129231	+
chrfrag1	72415469	72835161	scaffold3172	0	419692	+	chrfrag1q_6a	4159394	4579086	scaffold3172	0	419692	+
NA	NA	NA	NA	NA	NA	NA	chrfrag1q_6a	4579186	4589998	scaffold123221	0	10812	+
NA	NA	NA	NA	NA	NA	NA	chrfrag1q_6a	4590098	4662191	scaffold10852	0	72093	-
NA	NA	NA	NA	NA	NA	NA	chrfrag1q_6a	4662291	4748671	scaffold31804	0	86380	-
NA	NA	NA	NA	NA	NA	NA	chrfrag1q_6a	4748771	4894496	scaffold6149	0	145725	-
NA	NA	NA	NA	NA	NA	NA	chrfrag1q_6a	4894596	4920285	scaffold15454	0	25689	-
NA	NA	NA	NA	NA	NA	NA	chrfrag1q_6a	4920385	4993231	scaffold36014	14113	86959	-
NA	NA	NA	NA	NA	NA	NA	chrfrag1r	0	16625	scaffold10320	0	16625	+
NA	NA	NA	NA	NA	NA	NA	chrfrag1s	0	82106	scaffold3694	0	82106	+
NA	NA	NA	NA	NA	NA	NA	chrfrag1s	82106	204247	scaffold11380	0	122141	-
NA	NA	NA	NA	NA	NA	NA	chrfrag1s	204347	223387	scaffold89099	0	19040	-
NA	NA	NA	NA	NA	NA	NA	chrfrag1s	223487	254139	scaffold41403	0	30652	-
NA	NA	NA	NA	NA	NA	NA	chrfrag1s	254239	329261	scaffold2690	0	75022	-
NA	NA	NA	NA	NA	NA	NA	chrfrag1s	329361	475209	scaffold12600	0	145848	-
NA	NA	NA	NA	NA	NA	NA	chrfrag1s	475309	553690	scaffold5786	0	78381	-
NA	NA	NA	NA	NA	NA	NA	chrfrag1s	553790	581236	scaffold15058	0	27446	+
NA	NA	NA	NA	NA	NA	NA	chrfrag1s	581336	665324	scaffold19960	0	83988	+
NA	NA	NA	NA	NA	NA	NA	chrfrag1s	665424	685339	scaffold1974	0	19915	+
NA	NA	NA	NA	NA	NA	NA	chrfrag1s	685439	821580	scaffold8914	0	136141	+
NA	NA	NA	NA	NA	NA	NA	chrfrag1s	821680	854712	scaffold33963	0	33032	+
NA	NA	NA	NA	NA	NA	NA	chrfrag1s	854812	944615	scaffold19314	0	89803	+
NA	NA	NA	NA	NA	NA	NA	chrfrag1s	944715	984326	scaffold11086	0	39611	-
chrfrag1	68230718	68420206	scaffold9142	0	189488	-	chrfrag1s	984426	1173914	scaffold9142	0	189488	-
NA	NA	NA	NA	NA	NA	NA	chrfrag1s	1174014	1216676	scaffold35034	0	42662	+
NA	NA	NA	NA	NA	NA	NA	chrfrag1s	1216776	1269107	scaffold28159	0	52331	+
NA	NA	NA	NA	NA	NA	NA	chrfrag1s	1269207	1377619	scaffold4365	0	108412	-
NA	NA	NA	NA	NA	NA	NA	chrfrag1s	1377719	1426071	scaffold35440	0	48352	-
NA	NA	NA	NA	NA	NA	NA	chrfrag1s	1426171	1463335	scaffold21881	0	37164	+
NA	NA	NA	NA	NA	NA	NA	chrfrag1s	1463435	1509094	scaffold21881	37164	82823	-
NA	NA	NA	NA	NA	NA	NA	chrfrag1s	1509194	1529268	scaffold88627	0	20074	-
chrfrag1	68420306	68692576	scaffold540	0	272270	-	chrfrag1s	1529368	1801638	scaffold540	0	272270	-
NA	NA	NA	NA	NA	NA	NA	chrfrag1s	1801738	1893146	scaffold7497	0	91408	-
NA	NA	NA	NA	NA	NA	NA	chrfrag1s	1893246	1999560	scaffold23787	0	106314	+
NA	NA	NA	NA	NA	NA	NA	chrfrag1s	1999660	2076229	scaffold23695	0	76569	+
chrfrag1	68692676	69495208	scaffold4280	0	802532	+	chrfrag1s	2076329	2878861	scaffold4280	0	802532	+
NA	NA	NA	NA	NA	NA	NA	chrfrag1s	2878961	2893884	scaffold8590	0	14923	+
NA	NA	NA	NA	NA	NA	NA	chrfrag1s	2893984	2942582	scaffold3342	0	48598	+
NA	NA	NA	NA	NA	NA	NA	chrfrag1s	2942682	3055810	scaffold9856	0	113128	-
NA	NA	NA	NA	NA	NA	NA	chrfrag1s	3055810	3163161	scaffold5258	0	107412	-
chrfrag15	8272301	8608201	scaffold7428	0	335900	+	chrfrag1t_15a	0	335900	scaffold7428	0	335900	-
NA	NA	NA	NA	NA	NA	NA	chrfrag1t_15a	336000	354587	scaffold12762	0	18587	-
NA	NA	NA	NA	NA	NA	NA	chrfrag1t_15a	354687	367798	scaffold63789	0	13111	-
chrfrag15	8072597	8272201	scaffold15462	0	199604	+	chrfrag1t_15a	367898	567502	scaffold15462	0	199604	-
NA	NA	NA	NA	NA	NA	NA	chrfrag1t_15a	567602	613928	scaffold104785	0	46326	-
NA	NA	NA	NA	NA	NA	NA	chrfrag1t_15a	614028	687913	scaffold27222	0	73885	-
NA	NA	NA	NA	NA	NA	NA	chrfrag1t_15a	688013	760010	scaffold53305	0	71997	+
chrfrag15	7871446	8072497	scaffold18023	0	201051	-	chrfrag1t_15a	760110	961161	scaffold18023	0	201051	+
NA	NA	NA	NA	NA	NA	NA	chrfrag1t_15a	961261	1006229	scaffold12630	0	44968	+
chrfrag15	7683895	7871346	scaffold21802	0	187451	-	chrfrag1t_15a	1006329	1193780	scaffold21802	0	187451	+
chrfrag15	7483188	7683795	scaffold28470	0	200607	+	chrfrag1t_15a	1193880	1394487	scaffold28470	0	200607	-
NA	NA	NA	NA	NA	NA	NA	chrfrag1t_15a	1394587	1562387	scaffold2709	0	167800	-
NA	NA	NA	NA	NA	NA	NA	chrfrag1t_15a	1562487	1668424	scaffold1896	0	105937	-
chrfrag15	7184607	7483088	scaffold7319	0	298481	+	chrfrag1t_15a	1668524	1967005	scaffold7319	0	298481	-
NA	NA	NA	NA	NA	NA	NA	chrfrag1t_15a	1967105	2073789	scaffold18774	0	106684	+
NA	NA	NA	NA	NA	NA	NA	chrfrag1t_15a	2073889	2089214	scaffold60652	0	15325	-
NA	NA	NA	NA	NA	NA	NA	chrfrag1t_15a	2089314	2138531	scaffold28460	0	49217	-
NA	NA	NA	NA	NA	NA	NA	chrfrag1t_15a	2138631	2225330	scaffold21786	0	86699	-
NA	NA	NA	NA	NA	NA	NA	chrfrag1t_15a	2225430	2265431	scaffold11567	0	40001	+
NA	NA	NA	NA	NA	NA	NA	chrfrag1t_15a	2265531	2283527	scaffold71701	0	17996	-
chrfrag15	6823054	7184507	scaffold764	0	361453	-	chrfrag1t_15a	2283627	2645080	scaffold764	0	361453	+
chrfrag15	6575830	6822954	scaffold9347	0	247124	-	chrfrag1t_15a	2645180	2892304	scaffold9347	0	247124	+
chrfrag15	6155207	6575730	scaffold10099	0	420523	+	chrfrag1t_15a	2892404	3312927	scaffold10099	0	420523	-
NA	NA	NA	NA	NA	NA	NA	chrfrag1t_15a	3313027	3391046	scaffold8120	0	78019	-
NA	NA	NA	NA	NA	NA	NA	chrfrag1t_15a	3391046	3413695	scaffold63985	61	22710	+
NA	NA	NA	NA	NA	NA	NA	chrfrag1t_15a	3413795	3461506	scaffold9	0	47711	-
chrfrag15	5977379	6155107	scaffold35337	0	177728	-	chrfrag1t_15a	3461606	3639334	scaffold35337	0	177728	+
chrfrag15	5719255	5977279	scaffold5676	349404	607428	+	chrfrag1t_15a	3639434	3897458	scaffold5676	349404	607428	-
NA	NA	NA	NA	NA	NA	NA	chrfrag1t_15a	3897558	3927765	scaffold38962	0	30207	+
chrfrag15	5185546	5719155	scaffold1042	0	533609	-	chrfrag1t_15a	3927865	4461474	scaffold1042	0	533609	+
chrfrag15	4951407	5185446	scaffold7129	0	234039	-	chrfrag1t_15a	4461574	4695613	scaffold7129	0	234039	+
NA	NA	NA	NA	NA	NA	NA	chrfrag1t_15a	4695613	4720855	scaffold31013	0	25242	-
chrfrag15	4708801	4951307	scaffold667	0	242506	+	chrfrag1t_15a	4720955	4963461	scaffold667	0	242506	-
chrfrag15	4342971	4708701	scaffold10337	0	365730	+	chrfrag1t_15a	4963561	5329291	scaffold10337	0	365730	-
NA	NA	NA	NA	NA	NA	NA	chrfrag1t_15a	5329391	5408305	scaffold19638	0	78914	+
chrfrag15	4057099	4342871	scaffold4815	0	285772	-	chrfrag1t_15a	5408405	5694177	scaffold4815	0	285772	+
chrfrag15	2830177	4056999	scaffold1148	0	1226822	-	chrfrag1t_15a	5694277	6921099	scaffold1148	0	1226822	+
chrfrag15	2433588	2830077	scaffold5496	0	396489	-	chrfrag1t_15a	6921199	7317688	scaffold5496	0	396489	+
NA	NA	NA	NA	NA	NA	NA	chrfrag1t_15a	7317788	7435954	scaffold3178	0	118166	+
chrfrag15	2041940	2433488	scaffold7195	0	391548	-	chrfrag1t_15a	7436054	7827602	scaffold7195	0	391548	+
NA	NA	NA	NA	NA	NA	NA	chrfrag1t_15a	7827702	7852987	scaffold27583	0	25285	-
NA	NA	NA	NA	NA	NA	NA	chrfrag1t_15a	7853087	7904121	scaffold23818	0	51034	+
NA	NA	NA	NA	NA	NA	NA	chrfrag1t_15a	7904221	7948679	scaffold18351	0	44458	+
NA	NA	NA	NA	NA	NA	NA	chrfrag1t_15a	7948779	8152652	scaffold13513	0	203873	+
NA	NA	NA	NA	NA	NA	NA	chrfrag1t_15a	8152752	8170657	scaffold86323	0	17905	+
NA	NA	NA	NA	NA	NA	NA	chrfrag1t_15a	8170757	8221428	scaffold9201	0	50671	+
NA	NA	NA	NA	NA	NA	NA	chrfrag1t_15a	8221528	8285642	scaffold6951	0	64114	-
chrfrag1	63867603	64316170	scaffold477	0	448567	-	chrfrag1t_15a	8285742	8734309	scaffold477	0	448567	-
NA	NA	NA	NA	NA	NA	NA	chrfrag1t_15a	8734409	8757784	scaffold44419	0	23375	+
NA	NA	NA	NA	NA	NA	NA	chrfrag1t_15a	8757884	8788125	scaffold12994	0	30241	+
chrfrag1	64316270	64483922	scaffold4476	0	167652	-	chrfrag1t_15a	8788225	8955877	scaffold4476	0	167652	-
NA	NA	NA	NA	NA	NA	NA	chrfrag1t_15a	8955977	9071205	scaffold7279	0	115228	-
NA	NA	NA	NA	NA	NA	NA	chrfrag1t_15a	9071305	9091013	scaffold25820	0	19708	-
NA	NA	NA	NA	NA	NA	NA	chrfrag1t_15a	9091113	9123060	scaffold21312	0	31947	-
NA	NA	NA	NA	NA	NA	NA	chrfrag1t_15a	9123160	9202678	scaffold5447	0	79518	+
NA	NA	NA	NA	NA	NA	NA	chrfrag1t_15a	9202778	9218756	scaffold125348	0	15978	+
NA	NA	NA	NA	NA	NA	NA	chrfrag1t_15a	9218856	9264018	scaffold31422	0	45162	-
NA	NA	NA	NA	NA	NA	NA	chrfrag1t_15a	9264118	9357133	scaffold36463	0	93015	-
NA	NA	NA	NA	NA	NA	NA	chrfrag1t_15a	9357233	9376793	scaffold2746	0	19560	+
NA	NA	NA	NA	NA	NA	NA	chrfrag1t_15a	9376893	9427400	scaffold30037	0	50507	+
NA	NA	NA	NA	NA	NA	NA	chrfrag1t_15a	9427500	9503916	scaffold11251	0	76416	+
NA	NA	NA	NA	NA	NA	NA	chrfrag1t_15a	9504016	9523254	scaffold11251	99639	118877	+
chrfrag1	64484022	64644268	scaffold1197	0	160246	+	chrfrag1t_15a	9523354	9683600	scaffold1197	0	160246	+
chrfrag1	64644368	64803290	scaffold2338	0	158922	+	chrfrag1t_15a	9683700	9842622	scaffold2338	0	158922	+
chrfrag1	64803390	65217358	scaffold5636	0	413968	+	chrfrag1t_15a	9842722	10256690	scaffold5636	0	413968	+
chrfrag1	65217458	65390259	scaffold1919	0	172801	+	chrfrag1t_15a	10256790	10429591	scaffold1919	0	172801	+
NA	NA	NA	NA	NA	NA	NA	chrfrag1t_15a	10429691	10451822	scaffold29707	15072	37203	+
NA	NA	NA	NA	NA	NA	NA	chrfrag1t_15a	10451922	10535329	scaffold25603	0	83407	-
chrfrag1	65390359	65738801	scaffold2675	0	348442	-	chrfrag1t_15a	10535429	10883871	scaffold2675	0	348442	-
NA	NA	NA	NA	NA	NA	NA	chrfrag1t_15a	10883971	10956750	scaffold11194	0	72779	-
NA	NA	NA	NA	NA	NA	NA	chrfrag1t_15a	10956850	10982045	scaffold28075	0	25195	+
chrfrag1	65738901	65936062	scaffold5396	0	197161	-	chrfrag1t_15a	10982145	11179306	scaffold5396	0	197161	-
NA	NA	NA	NA	NA	NA	NA	chrfrag1t_15a	11179406	11315699	scaffold1249	0	136293	-
chrfrag1	65936162	66112301	scaffold4364	0	176139	-	chrfrag1t_15a	11315799	11491938	scaffold4364	0	176139	-
NA	NA	NA	NA	NA	NA	NA	chrfrag1t_15a	11492038	11511532	scaffold41602	0	19494	+
NA	NA	NA	NA	NA	NA	NA	chrfrag1t_15a	11511632	11526389	scaffold27819	0	14757	-
NA	NA	NA	NA	NA	NA	NA	chrfrag1t_15a	11526489	11643314	scaffold7617	0	116825	-
NA	NA	NA	NA	NA	NA	NA	chrfrag1t_15a	11643414	11740982	scaffold6723	0	97568	+
NA	NA	NA	NA	NA	NA	NA	chrfrag1t_15a	11741082	11762468	scaffold31503	0	21386	+
NA	NA	NA	NA	NA	NA	NA	chrfrag1t_15a	11762568	11785464	scaffold23716	0	22896	-
NA	NA	NA	NA	NA	NA	NA	chrfrag1t_15a	11785564	11814757	scaffold31633	0	29193	-
chrfrag1	66112401	66402278	scaffold11253	0	289877	+	chrfrag1t_15a	11814857	11837369	scaffold11253	0	22512	+
chrfrag1	66112401	66402278	scaffold11253	0	289877	+	chrfrag1t_15a	11837469	12078859	scaffold11253	48487	289877	+
NA	NA	NA	NA	NA	NA	NA	chrfrag1t_15a	12078959	12130783	scaffold11776	0	51824	-
chrfrag1	66402378	66939580	scaffold1595	0	537202	-	chrfrag1t_15a	12130883	12668085	scaffold1595	0	537202	-
NA	NA	NA	NA	NA	NA	NA	chrfrag1t_15a	12668185	12779994	scaffold15260	0	111809	+
NA	NA	NA	NA	NA	NA	NA	chrfrag1t_15a	12780094	12795727	scaffold5161	0	15633	-
chrfrag1	66939680	67174628	scaffold3028	0	234948	+	chrfrag1t_15a	12795827	13030775	scaffold3028	0	234948	+
NA	NA	NA	NA	NA	NA	NA	chrfrag1t_15a	13030875	13080550	scaffold21167	0	49675	-
NA	NA	NA	NA	NA	NA	NA	chrfrag1t_15a	13080650	13158044	scaffold8438	0	77394	-
NA	NA	NA	NA	NA	NA	NA	chrfrag1t_15a	13158144	13225351	scaffold56528	0	67207	+
NA	NA	NA	NA	NA	NA	NA	chrfrag1t_15a	13225451	13331351	scaffold22754	0	105900	-
chrfrag1	67174728	67355250	scaffold10183	0	180522	-	chrfrag1t_15a	13331451	13511973	scaffold10183	0	180522	-
chrfrag1	67355350	67518308	scaffold6855	0	162958	-	chrfrag1t_15a	13512073	13675031	scaffold6855	0	162958	-
NA	NA	NA	NA	NA	NA	NA	chrfrag1t_15a	13675131	13696190	scaffold47666	0	21059	-
chrfrag1	67518408	67791794	scaffold4658	0	273386	+	chrfrag1t_15a	13696290	13969676	scaffold4658	0	273386	+
NA	NA	NA	NA	NA	NA	NA	chrfrag1t_15a	13969776	14055382	scaffold36532	0	85606	+
NA	NA	NA	NA	NA	NA	NA	chrfrag1t_15a	14055382	14122812	scaffold8988	0	67430	-
NA	NA	NA	NA	NA	NA	NA	chrfrag1t_15a	14122912	14206081	scaffold40929	0	83169	-
NA	NA	NA	NA	NA	NA	NA	chrfrag1t_15a	14206181	14254376	scaffold23786	0	48195	-
chrfrag1	67791894	68004008	scaffold2299	0	212114	+	chrfrag1t_15a	14254476	14466590	scaffold2299	0	212114	+
NA	NA	NA	NA	NA	NA	NA	chrfrag1t_15a	14466690	14481573	scaffold3200	0	14883	-
chrfrag1	68004108	68230618	scaffold10002	0	226510	-	chrfrag1t_15a	14481673	14708183	scaffold10002	0	226510	-
NA	NA	NA	NA	NA	NA	NA	chrfrag1t_15a	14708283	14778918	scaffold3877	0	70635	-
NA	NA	NA	NA	NA	NA	NA	chrfrag1t_15a	14779018	14852364	scaffold19737	0	73346	+
NA	NA	NA	NA	NA	NA	NA	chrfrag1t_15a	14852464	14867001	scaffold88509	0	14537	+
NA	NA	NA	NA	NA	NA	NA	chrfrag1u	0	23223	scaffold11251	76416	99639	+
NA	NA	NA	NA	NA	NA	NA	chrfrag1v_9a	0	137693	scaffold2662	0	137693	-
chrfrag1	63679287	63867503	scaffold22974	0	188216	+	chrfrag1v_9a	137793	326009	scaffold22974	0	188216	-
NA	NA	NA	NA	NA	NA	NA	chrfrag1v_9a	326109	354140	scaffold21314	0	28031	+
NA	NA	NA	NA	NA	NA	NA	chrfrag1v_9a	354240	393663	scaffold29029	0	39423	-
NA	NA	NA	NA	NA	NA	NA	chrfrag1v_9a	393763	432514	scaffold10062	0	38751	-
chrfrag1	63402648	63679187	scaffold5144	0	276539	+	chrfrag1v_9a	432614	709153	scaffold5144	0	276539	-
NA	NA	NA	NA	NA	NA	NA	chrfrag1v_9a	709253	829116	scaffold4883	0	119863	-
NA	NA	NA	NA	NA	NA	NA	chrfrag1v_9a	829216	874856	scaffold8864	0	45640	+
NA	NA	NA	NA	NA	NA	NA	chrfrag1v_9a	874956	923173	scaffold6396	0	48217	+
NA	NA	NA	NA	NA	NA	NA	chrfrag1v_9a	923273	1001298	scaffold36087	0	78025	+
chrfrag1	63234567	63402548	scaffold19783	0	167981	-	chrfrag1v_9a	1001398	1169379	scaffold19783	0	167981	+
chrfrag1	63068055	63234467	scaffold1248	0	166412	+	chrfrag1v_9a	1169479	1335891	scaffold1248	0	166412	-
chrfrag1	62717236	63067955	scaffold2550	0	350719	-	chrfrag1v_9a	1335991	1686710	scaffold2550	0	350719	+
chrfrag1	62142574	62717136	scaffold1322	0	574562	+	chrfrag1v_9a	1686810	2261372	scaffold1322	0	574562	-
chrfrag1	61833966	62142474	scaffold7895	0	308508	-	chrfrag1v_9a	2261472	2569980	scaffold7895	0	308508	+
NA	NA	NA	NA	NA	NA	NA	chrfrag1v_9a	2570080	2586358	scaffold35103	0	16278	-
chrfrag1	60571901	60853956	scaffold4106	0	282055	+	chrfrag1v_9a	2586458	2868513	scaffold4106	0	282055	+
NA	NA	NA	NA	NA	NA	NA	chrfrag1v_9a	2868613	2886500	scaffold31487	0	17887	+
NA	NA	NA	NA	NA	NA	NA	chrfrag1v_9a	2886600	2915017	scaffold20633	0	28417	+
NA	NA	NA	NA	NA	NA	NA	chrfrag1v_9a	2915117	3028766	scaffold2466	0	113649	-
chrfrag1	60854056	61054534	scaffold6403	0	200478	-	chrfrag1v_9a	3028866	3229344	scaffold6403	0	200478	-
NA	NA	NA	NA	NA	NA	NA	chrfrag1v_9a	3229444	3272367	scaffold10501	0	42923	+
NA	NA	NA	NA	NA	NA	NA	chrfrag1v_9a	3272467	3369572	scaffold12226	0	97105	-
NA	NA	NA	NA	NA	NA	NA	chrfrag1v_9a	3369672	3399684	scaffold20041	0	30012	-
NA	NA	NA	NA	NA	NA	NA	chrfrag1v_9a	3399784	3486974	scaffold7575	0	87190	+
NA	NA	NA	NA	NA	NA	NA	chrfrag1v_9a	3487074	3523559	scaffold10021	0	36485	+
chrfrag1	61054634	61505034	scaffold634	0	450400	-	chrfrag1v_9a	3523659	3974059	scaffold634	0	450400	-
NA	NA	NA	NA	NA	NA	NA	chrfrag1v_9a	3974159	4010162	scaffold31744	0	36003	+
NA	NA	NA	NA	NA	NA	NA	chrfrag1v_9a	4010162	4024685	scaffold84007	61	14584	+
chrfrag1	61505134	61833866	scaffold10617	0	328732	-	chrfrag1v_9a	4024785	4353517	scaffold10617	0	328732	-
NA	NA	NA	NA	NA	NA	NA	chrfrag1v_9a	4353617	4372567	scaffold30643	0	18950	+
NA	NA	NA	NA	NA	NA	NA	chrfrag1v_9a	4372667	4457060	scaffold11938	0	84393	+
NA	NA	NA	NA	NA	NA	NA	chrfrag1v_9a	4457160	4581964	scaffold14692	0	124804	-
NA	NA	NA	NA	NA	NA	NA	chrfrag1v_9a	4582064	4611373	scaffold3236	0	29309	-
NA	NA	NA	NA	NA	NA	NA	chrfrag1v_9a	4611473	4658838	scaffold10989	0	47365	-
NA	NA	NA	NA	NA	NA	NA	chrfrag1v_9a	4658938	4723296	scaffold6840	0	64358	+
NA	NA	NA	NA	NA	NA	NA	chrfrag1v_9a	4723396	4755451	scaffold65529	0	32055	-
NA	NA	NA	NA	NA	NA	NA	chrfrag1v_9a	4755551	4809922	scaffold21883	0	54371	+
NA	NA	NA	NA	NA	NA	NA	chrfrag1v_9a	4809922	4897621	scaffold5141	0	87760	-
chrfrag1	60398246	60571801	scaffold4284	0	173555	+	chrfrag1v_9a	4897721	4923630	scaffold4284	147646	173555	-
chrfrag1	60398246	60571801	scaffold4284	0	173555	+	chrfrag1v_9a	4923730	5038749	scaffold4284	0	115019	-
chrfrag1	60146533	60398146	scaffold5467	0	251613	+	chrfrag1v_9a	5038849	5290462	scaffold5467	0	251613	-
NA	NA	NA	NA	NA	NA	NA	chrfrag1v_9a	5290562	5371341	scaffold11490	0	80779	+
NA	NA	NA	NA	NA	NA	NA	chrfrag1v_9a	5371441	5388509	scaffold16805	0	17068	-
NA	NA	NA	NA	NA	NA	NA	chrfrag1v_9a	5388609	5468501	scaffold27324	0	79892	-
NA	NA	NA	NA	NA	NA	NA	chrfrag1v_9a	5468601	5501020	scaffold7759	0	32419	+
chrfrag1	59819780	60146433	scaffold978	0	326653	-	chrfrag1v_9a	5501120	5827773	scaffold978	0	326653	+
NA	NA	NA	NA	NA	NA	NA	chrfrag1v_9a	5827873	5886782	scaffold9981	0	58909	-
NA	NA	NA	NA	NA	NA	NA	chrfrag1v_9a	5886882	5907304	scaffold29698	0	20422	+
chrfrag1	59248725	59819680	scaffold10172	0	570955	+	chrfrag1v_9a	5907404	6478359	scaffold10172	0	570955	-
NA	NA	NA	NA	NA	NA	NA	chrfrag1v_9a	6478459	6628431	scaffold8118	0	149972	+
chrfrag1	60398246	60571801	scaffold4284	0	173555	+	chrfrag1w	0	32627	scaffold4284	115019	147646	+
NA	NA	NA	NA	NA	NA	NA	chrfrag1x	0	126454	scaffold17162	0	126454	+
chrfrag1	55328759	55613510	scaffold7873	0	284751	-	chrfrag1x	126554	411305	scaffold7873	0	284751	-
NA	NA	NA	NA	NA	NA	NA	chrfrag1x	411405	493753	scaffold6992	0	82348	+
chrfrag1	55613610	55866987	scaffold7859	0	253377	-	chrfrag1x	493853	747230	scaffold7859	0	253377	-
NA	NA	NA	NA	NA	NA	NA	chrfrag1x	747330	791203	scaffold12252	0	43873	-
NA	NA	NA	NA	NA	NA	NA	chrfrag1x	791303	884629	scaffold25175	0	93326	+
NA	NA	NA	NA	NA	NA	NA	chrfrag1x	884729	961151	scaffold167	0	76422	-
NA	NA	NA	NA	NA	NA	NA	chrfrag1x	961251	1002187	scaffold94754	0	40936	-
chrfrag1	55867087	56081034	scaffold2714	0	213947	+	chrfrag1x	1002287	1216234	scaffold2714	0	213947	+
chrfrag1	56081134	56318458	scaffold213	0	237324	-	chrfrag1x	1216334	1453658	scaffold213	0	237324	-
chrfrag1	56318558	58023077	scaffold361	0	1704519	+	chrfrag1x	1453758	3158277	scaffold361	0	1704519	+
chrfrag1	58023177	58572371	scaffold5811	0	549194	-	chrfrag1x	3158377	3707571	scaffold5811	0	549194	-
chrfrag1	58572471	58916894	scaffold613	0	344423	+	chrfrag1x	3707671	4052094	scaffold613	0	344423	+
NA	NA	NA	NA	NA	NA	NA	chrfrag1x	4052194	4178353	scaffold2151	0	126159	+
chrfrag1	58916994	59248625	scaffold3403	0	331631	-	chrfrag1x	4178453	4510084	scaffold3403	0	331631	-
NA	NA	NA	NA	NA	NA	NA	chrfrag1x	4510184	4633320	scaffold4861	0	123136	-
NA	NA	NA	NA	NA	NA	NA	chrfrag1x	4633420	4698945	scaffold33955	0	65525	+
NA	NA	NA	NA	NA	NA	NA	chrfrag1y_2a_9b_10c	0	140870	scaffold15896	0	140870	-
chrfrag1	54956728	55328659	scaffold959	0	371931	-	chrfrag1y_2a_9b_10c	140970	512901	scaffold959	0	371931	+
chrfrag1	54731408	54956628	scaffold4167	0	225220	-	chrfrag1y_2a_9b_10c	513001	738221	scaffold4167	0	225220	+
NA	NA	NA	NA	NA	NA	NA	chrfrag1y_2a_9b_10c	738321	827356	scaffold30287	0	89035	-
chrfrag1	54322528	54731308	scaffold1443	0	408780	+	chrfrag1y_2a_9b_10c	827456	1236236	scaffold1443	0	408780	-
NA	NA	NA	NA	NA	NA	NA	chrfrag1y_2a_9b_10c	1236336	1343916	scaffold9234	0	107580	+
NA	NA	NA	NA	NA	NA	NA	chrfrag1y_2a_9b_10c	1344016	1365545	scaffold64413	0	21529	-
chrfrag1	54045452	54322428	scaffold4871	0	276976	-	chrfrag1y_2a_9b_10c	1365645	1642621	scaffold4871	0	276976	+
chrfrag1	53602719	54045352	scaffold1405	0	442633	-	chrfrag1y_2a_9b_10c	1642721	2085354	scaffold1405	0	442633	+
chrfrag1	53313640	53602619	scaffold5175	0	288979	-	chrfrag1y_2a_9b_10c	2085454	2374433	scaffold5175	0	288979	+
NA	NA	NA	NA	NA	NA	NA	chrfrag1y_2a_9b_10c	2374533	2462306	scaffold5491	0	87773	+
NA	NA	NA	NA	NA	NA	NA	chrfrag1y_2a_9b_10c	2462406	2572229	scaffold25985	0	109823	-
NA	NA	NA	NA	NA	NA	NA	chrfrag1y_2a_9b_10c	2572329	2630954	scaffold6231	0	58625	+
NA	NA	NA	NA	NA	NA	NA	chrfrag1y_2a_9b_10c	2631054	2654443	scaffold23500	0	23389	+
NA	NA	NA	NA	NA	NA	NA	chrfrag1y_2a_9b_10c	2654543	2677032	scaffold59411	0	22489	+
chrfrag1	52850365	53313540	scaffold7804	0	463175	+	chrfrag1y_2a_9b_10c	2677132	3140307	scaffold7804	0	463175	-
chrfrag1	52429799	52850265	scaffold3176	0	420466	+	chrfrag1y_2a_9b_10c	3140407	3560873	scaffold3176	0	420466	-
NA	NA	NA	NA	NA	NA	NA	chrfrag1y_2a_9b_10c	3560973	3623653	scaffold16206	0	62680	+
chrfrag1	52190507	52429699	scaffold10181	0	239192	-	chrfrag1y_2a_9b_10c	3623753	3862945	scaffold10181	0	239192	+
chrfrag1	52024394	52190407	scaffold12861	0	166013	-	chrfrag1y_2a_9b_10c	3863045	4029058	scaffold12861	0	166013	+
NA	NA	NA	NA	NA	NA	NA	chrfrag1y_2a_9b_10c	4029158	4121874	scaffold31615	0	92716	-
chrfrag1	51772005	52024294	scaffold20024	0	252289	+	chrfrag1y_2a_9b_10c	4121974	4374263	scaffold20024	0	252289	-
chrfrag1	51536900	51771905	scaffold3864	0	235005	-	chrfrag1y_2a_9b_10c	4374363	4609368	scaffold3864	0	235005	+
chrfrag1	51274490	51536800	scaffold12005	0	262310	-	chrfrag1y_2a_9b_10c	4609468	4871778	scaffold12005	0	262310	+
NA	NA	NA	NA	NA	NA	NA	chrfrag1y_2a_9b_10c	4871878	5008387	scaffold14991	0	136509	+
chrfrag1	50730952	51274390	scaffold1629	0	543438	-	chrfrag1y_2a_9b_10c	5008487	5551925	scaffold1629	0	543438	+
NA	NA	NA	NA	NA	NA	NA	chrfrag1y_2a_9b_10c	5551925	5594037	scaffold25896	0	42112	-
NA	NA	NA	NA	NA	NA	NA	chrfrag1y_2a_9b_10c	5594137	5614781	scaffold83898	0	20644	-
NA	NA	NA	NA	NA	NA	NA	chrfrag1y_2a_9b_10c	5614881	5632024	scaffold20859	0	17143	+
NA	NA	NA	NA	NA	NA	NA	chrfrag1y_2a_9b_10c	5632124	5674427	scaffold27856	0	42303	-
NA	NA	NA	NA	NA	NA	NA	chrfrag1y_2a_9b_10c	5674527	5765427	scaffold18658	0	90900	-
chrfrag1	50360874	50730852	scaffold3260	0	369978	+	chrfrag1y_2a_9b_10c	5765527	6135505	scaffold3260	0	369978	-
chrfrag1	50071002	50360774	scaffold9433	0	289772	+	chrfrag1y_2a_9b_10c	6135605	6425377	scaffold9433	0	289772	-
chrfrag1	49771977	50070902	scaffold11110	0	298925	-	chrfrag1y_2a_9b_10c	6425477	6724402	scaffold11110	0	298925	+
chrfrag1	49250089	49771877	scaffold4185	0	521788	-	chrfrag1y_2a_9b_10c	6724502	7246290	scaffold4185	0	521788	+
NA	NA	NA	NA	NA	NA	NA	chrfrag1y_2a_9b_10c	7246390	7361636	scaffold14504	0	115246	+
chrfrag1	49001605	49249989	scaffold13336	0	248384	-	chrfrag1y_2a_9b_10c	7361736	7610120	scaffold13336	0	248384	+
NA	NA	NA	NA	NA	NA	NA	chrfrag1y_2a_9b_10c	7610220	7750734	scaffold14846	0	140514	+
chrfrag1	48643452	49001505	scaffold5961	0	358053	+	chrfrag1y_2a_9b_10c	7750834	8108887	scaffold5961	0	358053	-
NA	NA	NA	NA	NA	NA	NA	chrfrag1z13	0	30486	scaffold16553	26648	57134	+
NA	NA	NA	NA	NA	NA	NA	chrfrag1z13	30586	53637	scaffold62856	0	23051	+
NA	NA	NA	NA	NA	NA	NA	chrfrag1z13	53737	84036	scaffold64591	0	30299	+
NA	NA	NA	NA	NA	NA	NA	chrfrag1z13	84136	110784	scaffold16553	0	26648	-
NA	NA	NA	NA	NA	NA	NA	chrfrag1z13	110784	146073	scaffold8954	0	35289	-
chrfrag1	21734980	22022850	scaffold5412	0	287870	-	chrfrag1z13	146173	434043	scaffold5412	0	287870	+
NA	NA	NA	NA	NA	NA	NA	chrfrag1z13	434143	489124	scaffold22050	0	54981	+
chrfrag1	22022950	22501112	scaffold7137	0	478162	+	chrfrag1z13	489224	967386	scaffold7137	0	478162	+
NA	NA	NA	NA	NA	NA	NA	chrfrag1z13	967486	1001741	scaffold12906	0	34255	-
NA	NA	NA	NA	NA	NA	NA	chrfrag1z13	1001841	1055207	scaffold28679	0	53366	+
NA	NA	NA	NA	NA	NA	NA	chrfrag1z13	1055307	1106364	scaffold13829	0	51057	+
NA	NA	NA	NA	NA	NA	NA	chrfrag1z13	1106464	1127362	scaffold46413	0	20898	+
NA	NA	NA	NA	NA	NA	NA	chrfrag1z13	1127462	1263872	scaffold19629	0	136410	+
NA	NA	NA	NA	NA	NA	NA	chrfrag1z13	1263972	1288783	scaffold24	0	24811	-
NA	NA	NA	NA	NA	NA	NA	chrfrag1z13	1288883	1321021	scaffold39730	0	32138	-
chrfrag1	16964736	17220559	scaffold616	0	255823	-	chrfrag1z20	0	17758	scaffold616	70597	88355	+
chrfrag17	20725597	21069973	scaffold497	0	344376	+	chrfrag1z5_17a	0	344376	scaffold497	0	344376	+
chrfrag17	21070073	21309866	scaffold8714	0	239793	+	chrfrag1z5_17a	344476	584269	scaffold8714	0	239793	+
chrfrag17	20367671	20725497	scaffold3983	0	357826	-	chrfrag1z5_17a	584369	942195	scaffold3983	0	357826	+
chrfrag17	20060014	20367571	scaffold11583	0	307557	+	chrfrag1z5_17a	942295	1249852	scaffold11583	0	307557	-
chrfrag17	19648776	20059914	scaffold6285	0	411138	+	chrfrag1z5_17a	1249952	1661090	scaffold6285	0	411138	-
chrfrag17	19289771	19648676	scaffold10417	0	358905	-	chrfrag1z5_17a	1661190	2020095	scaffold10417	0	358905	+
NA	NA	NA	NA	NA	NA	NA	chrfrag1z5_17a	2020195	2070109	scaffold4824	0	49914	+
chrfrag17	18995184	19289671	scaffold17195	0	294487	-	chrfrag1z5_17a	2070209	2364696	scaffold17195	0	294487	+
chrfrag17	17891419	18995084	scaffold2723	0	1103665	-	chrfrag1z5_17a	2364796	3468461	scaffold2723	0	1103665	+
NA	NA	NA	NA	NA	NA	NA	chrfrag1z5_17a	3468461	3531823	scaffold15289	0	63362	-
NA	NA	NA	NA	NA	NA	NA	chrfrag1z5_17a	3531923	3575217	scaffold5793	0	43294	+
NA	NA	NA	NA	NA	NA	NA	chrfrag1z5_17a	3575217	3706810	scaffold3226	0	131593	-
NA	NA	NA	NA	NA	NA	NA	chrfrag1z5_17a	3706910	3783884	scaffold15357	0	76974	-
chrfrag17	17481201	17891319	scaffold7052	0	410118	+	chrfrag1z5_17a	3783984	4194102	scaffold7052	0	410118	-
chrfrag17	17300705	17481101	scaffold9829	0	180396	-	chrfrag1z5_17a	4194202	4374598	scaffold9829	0	180396	+
chrfrag17	17033452	17300605	scaffold12950	0	267153	+	chrfrag1z5_17a	4374698	4641851	scaffold12950	0	267153	-
NA	NA	NA	NA	NA	NA	NA	chrfrag1z5_17a	4641951	4712621	scaffold15261	0	70670	+
NA	NA	NA	NA	NA	NA	NA	chrfrag1z14	0	72259	scaffold43818	0	72259	+
NA	NA	NA	NA	NA	NA	NA	chrfrag1z7	0	78300	scaffold25323	0	78300	-
NA	NA	NA	NA	NA	NA	NA	chrfrag1z7	78400	100191	scaffold5838	0	21791	+
chrfrag1	47475176	48643352	scaffold1987	522108	1690284	+	chrfrag1z	0	1168176	scaffold1987	522108	1690284	-
chrfrag1	47080500	47475076	scaffold12756	0	394576	-	chrfrag1z	1168276	1562852	scaffold12756	0	394576	+
chrfrag1	46929235	47080400	scaffold1544	0	151165	-	chrfrag1z	1562952	1714117	scaffold1544	0	151165	+
NA	NA	NA	NA	NA	NA	NA	chrfrag1z	1714217	1831800	scaffold22363	0	117583	-
NA	NA	NA	NA	NA	NA	NA	chrfrag1z	1831900	1937695	scaffold10640	0	105795	-
chrfrag1	46733662	46929135	scaffold1774	0	195473	-	chrfrag1z	1937795	2133274	scaffold1774	0	195479	+
chrfrag1	46505027	46733662	scaffold2893	0	228635	-	chrfrag1z	2133274	2361903	scaffold2893	6	228635	+
NA	NA	NA	NA	NA	NA	NA	chrfrag1z	2362003	2450236	scaffold40599	0	88233	-
chrfrag1	46324877	46504927	scaffold13830	0	180050	+	chrfrag1z	2450336	2630386	scaffold13830	0	180050	-
NA	NA	NA	NA	NA	NA	NA	chrfrag1z	2630386	2645983	scaffold55779	61	15658	+
NA	NA	NA	NA	NA	NA	NA	chrfrag1z	2646083	2690028	scaffold13006	0	43945	-
NA	NA	NA	NA	NA	NA	NA	chrfrag1z	2690128	2782413	scaffold15539	0	92285	+
NA	NA	NA	NA	NA	NA	NA	chrfrag1z18	0	87215	scaffold26809	74290	161505	+
NA	NA	NA	NA	NA	NA	NA	chrfrag1z18	87315	215946	scaffold4511	0	128631	+
NA	NA	NA	NA	NA	NA	NA	chrfrag1z18	216046	332531	scaffold13629	0	116485	-
chrfrag1	21090960	21263357	scaffold4121	0	172397	-	chrfrag1z18	332631	505028	scaffold4121	0	172397	+
NA	NA	NA	NA	NA	NA	NA	chrfrag1z18	505128	584676	scaffold35193	0	79548	-
NA	NA	NA	NA	NA	NA	NA	chrfrag1z18	584776	695891	scaffold30232	0	111115	-
NA	NA	NA	NA	NA	NA	NA	chrfrag1z18	695991	769061	scaffold39490	0	73070	-
chrfrag1	20818820	21090860	scaffold3027	0	272040	-	chrfrag1z18	769161	1041201	scaffold3027	0	272040	+
chrfrag1	20658107	20818720	scaffold16816	0	160613	+	chrfrag1z18	1041301	1201914	scaffold16816	0	160613	-
chrfrag1	20342452	20658007	scaffold346	61	315616	+	chrfrag1z18	1202014	1517630	scaffold346	0	315616	-
chrfrag1	20170080	20342452	scaffold8503	0	172372	+	chrfrag1z18	1517630	1689941	scaffold8503	0	172311	-
NA	NA	NA	NA	NA	NA	NA	chrfrag1z18	1690041	1818401	scaffold3789	0	128360	-
chrfrag1	19999308	20169980	scaffold10246	0	170672	+	chrfrag1z18	1818501	1989173	scaffold10246	0	170672	-
NA	NA	NA	NA	NA	NA	NA	chrfrag1z18	1989273	2067306	scaffold11136	0	78033	-
NA	NA	NA	NA	NA	NA	NA	chrfrag1z18	2067406	2082262	scaffold107039	0	14856	-
NA	NA	NA	NA	NA	NA	NA	chrfrag1z18	2082362	2124438	scaffold3281	0	42076	-
NA	NA	NA	NA	NA	NA	NA	chrfrag1z32	0	61418	scaffold21224	0	61418	+
NA	NA	NA	NA	NA	NA	NA	chrfrag1z32	61518	107396	scaffold7056	0	45878	-
NA	NA	NA	NA	NA	NA	NA	chrfrag1z32	107496	168010	scaffold37589	0	60514	+
NA	NA	NA	NA	NA	NA	NA	chrfrag1z32	168110	213177	scaffold2816	0	45067	+
NA	NA	NA	NA	NA	NA	NA	chrfrag1z32	213277	272558	scaffold14514	0	59281	-
NA	NA	NA	NA	NA	NA	NA	chrfrag1z32	272658	333517	scaffold11266	0	60859	+
NA	NA	NA	NA	NA	NA	NA	chrfrag1z32	333617	357520	scaffold30042	0	23903	-
chrfrag1	0	225641	scaffold1587	0	225641	-	chrfrag1z32	357620	583261	scaffold1587	0	225641	+
NA	NA	NA	NA	NA	NA	NA	chrfrag1z32	583361	661480	scaffold9207	0	78119	+
chrfrag19	44103605	44376069	scaffold2680	0	272464	+	chrfrag1z32	661580	711242	scaffold2680	222802	272464	+
chrfrag1	14408952	14753383	scaffold2968	0	344431	-	chrfrag1z21	0	344431	scaffold2968	0	344431	+
chrfrag1	14223025	14408852	scaffold4150	0	185827	+	chrfrag1z21	344531	530358	scaffold4150	0	185827	-
chrfrag1	13496603	14222925	scaffold235	0	726322	-	chrfrag1z21	530458	1256780	scaffold235	0	726322	+
chrfrag1	13262892	13496503	scaffold13838	0	233611	+	chrfrag1z21	1256880	1490491	scaffold13838	0	233611	-
NA	NA	NA	NA	NA	NA	NA	chrfrag1z21	1490591	1548036	scaffold52280	0	57445	-
NA	NA	NA	NA	NA	NA	NA	chrfrag1z21	1548136	1592321	scaffold928	0	44185	-
chrfrag1	13054473	13262792	scaffold3305	0	208319	+	chrfrag1z21	1592421	1800740	scaffold3305	0	208319	-
NA	NA	NA	NA	NA	NA	NA	chrfrag1z21	1800740	1896354	scaffold10871	0	95614	-
NA	NA	NA	NA	NA	NA	NA	chrfrag1z21	1896454	1908202	scaffold114800	0	11748	-
chrfrag1	12846541	13054373	scaffold17348	0	207832	-	chrfrag1z21	1908302	2116134	scaffold17348	0	207832	+
NA	NA	NA	NA	NA	NA	NA	chrfrag1z21	2116234	2194417	scaffold9811	0	78183	-
NA	NA	NA	NA	NA	NA	NA	chrfrag1z21	2194517	2259168	scaffold33549	0	64651	+
NA	NA	NA	NA	NA	NA	NA	chrfrag1z21	2259268	2568128	scaffold2871	0	308860	-
NA	NA	NA	NA	NA	NA	NA	chrfrag1z15	0	100676	scaffold29039	0	100676	+
NA	NA	NA	NA	NA	NA	NA	chrfrag1z19	0	85675	scaffold20538	0	85675	-
chrfrag1	14753483	15223314	scaffold5382	0	469831	-	chrfrag1z19	85775	555606	scaffold5382	0	469831	-
NA	NA	NA	NA	NA	NA	NA	chrfrag1z19	555706	614651	scaffold29389	0	58945	+
NA	NA	NA	NA	NA	NA	NA	chrfrag1z19	614751	670993	scaffold33674	0	56242	-
chrfrag1	15223414	15434129	scaffold3096	0	210715	-	chrfrag1z19	671093	881808	scaffold3096	0	210715	-
NA	NA	NA	NA	NA	NA	NA	chrfrag1z19	881908	913030	scaffold18344	0	31122	+
NA	NA	NA	NA	NA	NA	NA	chrfrag1z19	913130	934254	scaffold72962	0	21124	-
NA	NA	NA	NA	NA	NA	NA	chrfrag1z19	934354	999507	scaffold29865	0	65153	-
chrfrag1	15434229	15834162	scaffold4052	0	399933	-	chrfrag1z19	999607	1399540	scaffold4052	0	399933	-
NA	NA	NA	NA	NA	NA	NA	chrfrag1z19	1399640	1410098	scaffold70573	0	10458	-
NA	NA	NA	NA	NA	NA	NA	chrfrag1z19	1410198	1469539	scaffold24128	0	59341	+
NA	NA	NA	NA	NA	NA	NA	chrfrag1z19	1469639	1557235	scaffold801	0	87596	+
chrfrag1	15834262	16044525	scaffold2794	0	210263	+	chrfrag1z19	1557335	1767598	scaffold2794	0	210263	+
NA	NA	NA	NA	NA	NA	NA	chrfrag1z19	1767698	1792484	scaffold2677	0	24786	-
NA	NA	NA	NA	NA	NA	NA	chrfrag1z19	1792584	1858218	scaffold8783	0	65634	-
chrfrag1	16044625	16489098	scaffold6372	0	444473	+	chrfrag1z19	1858318	2302791	scaffold6372	0	444473	+
chrfrag1	16489198	16719645	scaffold2255	0	230447	+	chrfrag1z19	2302891	2533338	scaffold2255	0	230447	+
NA	NA	NA	NA	NA	NA	NA	chrfrag1z19	2533438	2601019	scaffold16821	0	67581	+
NA	NA	NA	NA	NA	NA	NA	chrfrag1z19	2601119	2659689	scaffold25187	0	58570	-
NA	NA	NA	NA	NA	NA	NA	chrfrag1z19	2659789	2677887	scaffold33439	0	18098	+
NA	NA	NA	NA	NA	NA	NA	chrfrag1z19	2677987	2719125	scaffold33660	0	41138	-
NA	NA	NA	NA	NA	NA	NA	chrfrag1z19	2719225	2813580	scaffold14055	0	94355	+
chrfrag1	16719745	16964636	scaffold11343	0	244891	+	chrfrag1z19	2813680	3058571	scaffold11343	0	244891	+
NA	NA	NA	NA	NA	NA	NA	chrfrag1z19	3058671	3164511	scaffold14625	0	105840	-
NA	NA	NA	NA	NA	NA	NA	chrfrag1z19	3164611	3187015	scaffold13127	0	22404	-
NA	NA	NA	NA	NA	NA	NA	chrfrag1z19	3187115	3208348	scaffold8065	0	21233	-
NA	NA	NA	NA	NA	NA	NA	chrfrag1z19	3208448	3346321	scaffold10090	0	137873	+
NA	NA	NA	NA	NA	NA	NA	chrfrag1z19	3346421	3398001	scaffold13038	0	51580	-
NA	NA	NA	NA	NA	NA	NA	chrfrag1z19	3398101	3446229	scaffold2593	0	48128	+
NA	NA	NA	NA	NA	NA	NA	chrfrag1z19	3446329	3464163	scaffold9945	0	17834	+
NA	NA	NA	NA	NA	NA	NA	chrfrag1z19	3464263	3514992	scaffold26495	0	50729	+
NA	NA	NA	NA	NA	NA	NA	chrfrag1z19	3515092	3553152	scaffold22143	0	38060	-
NA	NA	NA	NA	NA	NA	NA	chrfrag1z19	3553252	3646031	scaffold243	0	92779	-
NA	NA	NA	NA	NA	NA	NA	chrfrag1z19	3646131	3698357	scaffold9463	0	52226	-
NA	NA	NA	NA	NA	NA	NA	chrfrag1z19	3698457	3765956	scaffold27313	0	67499	+
NA	NA	NA	NA	NA	NA	NA	chrfrag1z19	3766056	3802490	scaffold16539	0	36434	+
chrfrag1	16964736	17220559	scaffold616	0	255823	-	chrfrag1z19	3802590	3970058	scaffold616	88355	255823	-
chrfrag1	16964736	17220559	scaffold616	0	255823	-	chrfrag1z19	3970158	3987925	scaffold616	52830	70597	+
chrfrag1	16964736	17220559	scaffold616	0	255823	-	chrfrag1z19	3988025	4040855	scaffold616	0	52830	-
NA	NA	NA	NA	NA	NA	NA	chrfrag1z19	4040955	4097407	scaffold30175	0	56452	-
NA	NA	NA	NA	NA	NA	NA	chrfrag1z19	4097507	4124827	scaffold9759	0	27320	+
NA	NA	NA	NA	NA	NA	NA	chrfrag1z19	4124927	4174239	scaffold35902	0	49312	+
NA	NA	NA	NA	NA	NA	NA	chrfrag1z19	4174339	4299804	scaffold1579	0	125465	-
chrfrag1	17220659	18085494	scaffold3410	0	864835	+	chrfrag1z19	4299904	5164739	scaffold3410	0	864835	+
NA	NA	NA	NA	NA	NA	NA	chrfrag1z19	5164839	5251860	scaffold3967	0	87021	+
NA	NA	NA	NA	NA	NA	NA	chrfrag1z19	5251960	5264785	scaffold3967	87021	99846	-
NA	NA	NA	NA	NA	NA	NA	chrfrag1z19	5264885	5302170	scaffold3967	99846	137131	+
chrfrag1	18085594	18379824	scaffold7604	0	294230	-	chrfrag1z19	5302270	5596500	scaffold7604	0	294230	-
NA	NA	NA	NA	NA	NA	NA	chrfrag1z19	5596600	5711854	scaffold24166	0	115254	+
NA	NA	NA	NA	NA	NA	NA	chrfrag1z19	5711954	5743924	scaffold29500	0	31970	-
chrfrag1	18379924	18699096	scaffold6790	0	319172	-	chrfrag1z19	5744024	6063196	scaffold6790	0	319172	-
chrfrag1	18699196	19471002	scaffold9994	0	771806	-	chrfrag1z19	6063296	6835102	scaffold9994	0	771806	-
NA	NA	NA	NA	NA	NA	NA	chrfrag1z19	6835202	6906085	scaffold6192	0	70883	-
chrfrag1	19471102	19999208	scaffold2398	0	528106	-	chrfrag1z19	6906185	7434291	scaffold2398	0	528106	-
NA	NA	NA	NA	NA	NA	NA	chrfrag1z19	7434391	7490740	scaffold30672	0	56349	-
chrfrag1	7498215	7736430	scaffold4686	0	238215	-	chrfrag1z26	0	22602	scaffold4686	215613	238215	+
chrfrag1	7498215	7736430	scaffold4686	0	238215	-	chrfrag1z26	22702	238315	scaffold4686	0	215613	-
chrfrag1	7736530	7978800	scaffold859	0	242270	-	chrfrag1z26	238415	480685	scaffold859	0	242270	-
NA	NA	NA	NA	NA	NA	NA	chrfrag1z26	480785	572568	scaffold4671	0	91783	-
NA	NA	NA	NA	NA	NA	NA	chrfrag1z26	572668	613164	scaffold12576	0	40496	-
chrfrag1	7978900	8216975	scaffold3359	0	238075	-	chrfrag1z26	613264	851339	scaffold3359	0	238075	-
NA	NA	NA	NA	NA	NA	NA	chrfrag1z26	851439	922027	scaffold19504	0	70588	+
NA	NA	NA	NA	NA	NA	NA	chrfrag1z26	922127	1059297	scaffold4728	0	137170	-
NA	NA	NA	NA	NA	NA	NA	chrfrag1z26	1059397	1092380	scaffold28674	0	32983	-
chrfrag1	8217075	8392634	scaffold189	0	175559	+	chrfrag1z26	1092480	1268039	scaffold189	0	175559	+
NA	NA	NA	NA	NA	NA	NA	chrfrag1z26	1268139	1296605	scaffold17037	0	28466	-
NA	NA	NA	NA	NA	NA	NA	chrfrag1z26	1296605	1320816	scaffold8058	61	24272	+
NA	NA	NA	NA	NA	NA	NA	chrfrag1z26	1320916	1358923	scaffold21475	0	38007	+
NA	NA	NA	NA	NA	NA	NA	chrfrag1z26	1359023	1389414	scaffold46576	0	30391	-
NA	NA	NA	NA	NA	NA	NA	chrfrag1z26	1389514	1449815	scaffold23402	12986	73287	-
NA	NA	NA	NA	NA	NA	NA	chrfrag1z26	1449915	1465964	scaffold97739	0	16049	+
NA	NA	NA	NA	NA	NA	NA	chrfrag1z26	1466064	1479050	scaffold23402	0	12986	+
NA	NA	NA	NA	NA	NA	NA	chrfrag1z26	1479150	1541872	scaffold10539	0	62722	-
NA	NA	NA	NA	NA	NA	NA	chrfrag1z26	1541972	1663032	scaffold10056	0	121060	+
NA	NA	NA	NA	NA	NA	NA	chrfrag1z26	1663132	1710775	scaffold22301	0	47643	+
NA	NA	NA	NA	NA	NA	NA	chrfrag1z26	1710775	1754345	scaffold22412	0	43570	-
NA	NA	NA	NA	NA	NA	NA	chrfrag1z26	1754445	1804265	scaffold10722	0	49820	+
NA	NA	NA	NA	NA	NA	NA	chrfrag1z26	1804365	1918135	scaffold4621	0	113770	+
NA	NA	NA	NA	NA	NA	NA	chrfrag1z26	1918235	1941518	scaffold33954	0	23283	-
NA	NA	NA	NA	NA	NA	NA	chrfrag1z26	1941618	1957992	scaffold84597	0	16374	+
NA	NA	NA	NA	NA	NA	NA	chrfrag1z26	1958092	2016239	scaffold5046	0	58147	-
NA	NA	NA	NA	NA	NA	NA	chrfrag1z26	2016339	2127312	scaffold3277	0	110973	-
NA	NA	NA	NA	NA	NA	NA	chrfrag1z26	2127412	2177776	scaffold5823	0	50364	-
chrfrag1	8392734	8772747	scaffold1072	0	380013	+	chrfrag1z26	2177876	2557889	scaffold1072	0	380013	+
NA	NA	NA	NA	NA	NA	NA	chrfrag1z26	2557989	2707788	scaffold19200	0	149799	-
NA	NA	NA	NA	NA	NA	NA	chrfrag1z26	2707888	2795574	scaffold3209	0	87686	+
NA	NA	NA	NA	NA	NA	NA	chrfrag1z26	2795674	2836576	scaffold14245	0	40902	-
NA	NA	NA	NA	NA	NA	NA	chrfrag1z26	2836676	2869074	scaffold10227	0	32398	-
chrfrag1	8772847	8960024	scaffold1117	0	187177	-	chrfrag1z26	2869174	3056351	scaffold1117	0	187177	-
NA	NA	NA	NA	NA	NA	NA	chrfrag1z26	3056451	3114971	scaffold9122	0	58520	-
NA	NA	NA	NA	NA	NA	NA	chrfrag1z26	3115071	3131729	scaffold62342	0	16658	+
NA	NA	NA	NA	NA	NA	NA	chrfrag1z26	3131829	3211874	scaffold6104	0	80045	+
NA	NA	NA	NA	NA	NA	NA	chrfrag1z26	3211974	3246614	scaffold33462	0	34640	-
NA	NA	NA	NA	NA	NA	NA	chrfrag1z26	3246714	3287725	scaffold25876	0	41011	+
NA	NA	NA	NA	NA	NA	NA	chrfrag1z26	3287825	3305662	scaffold24860	0	17837	+
NA	NA	NA	NA	NA	NA	NA	chrfrag1z26	3305762	3324628	scaffold24860	17837	36703	-
NA	NA	NA	NA	NA	NA	NA	chrfrag1z26	3324728	3351967	scaffold18171	0	27239	+
NA	NA	NA	NA	NA	NA	NA	chrfrag1z26	3352067	3404709	scaffold27650	0	52642	-
NA	NA	NA	NA	NA	NA	NA	chrfrag1z26	3404809	3520645	scaffold21354	0	115836	+
chrfrag1	8960124	9123001	scaffold1865	0	162877	-	chrfrag1z26	3520745	3683622	scaffold1865	0	162877	-
NA	NA	NA	NA	NA	NA	NA	chrfrag1z26	3683722	3707894	scaffold673	0	24172	-
NA	NA	NA	NA	NA	NA	NA	chrfrag1z1	0	99598	scaffold16922	0	99598	-
NA	NA	NA	NA	NA	NA	NA	chrfrag1z1	99698	205223	scaffold24939	0	105525	-
NA	NA	NA	NA	NA	NA	NA	chrfrag1z1	205323	223976	scaffold116915	0	18653	+
NA	NA	NA	NA	NA	NA	NA	chrfrag1z1	224076	329374	scaffold15999	0	105298	+
NA	NA	NA	NA	NA	NA	NA	chrfrag1z1	329474	379661	scaffold43300	0	50187	-
NA	NA	NA	NA	NA	NA	NA	chrfrag1z1	379761	471757	scaffold20016	0	91996	-
NA	NA	NA	NA	NA	NA	NA	chrfrag1z1	471857	499987	scaffold79934	0	28130	+
chrfrag1	46111539	46324777	scaffold2143	0	213238	-	chrfrag1z1	500087	713325	scaffold2143	0	213238	+
chrfrag1	45921840	46111439	scaffold22478	0	189599	+	chrfrag1z1	713425	903024	scaffold22478	0	189599	-
NA	NA	NA	NA	NA	NA	NA	chrfrag1z1	903124	990697	scaffold28951	0	87573	+
NA	NA	NA	NA	NA	NA	NA	chrfrag1z1	990797	1140209	scaffold2555	0	149412	-
NA	NA	NA	NA	NA	NA	NA	chrfrag1z1	1140309	1293334	scaffold8357	0	153025	+
NA	NA	NA	NA	NA	NA	NA	chrfrag1z1	1293434	1310495	scaffold3144	0	17061	-
NA	NA	NA	NA	NA	NA	NA	chrfrag1z1	1310595	1425271	scaffold10414	0	114676	+
NA	NA	NA	NA	NA	NA	NA	chrfrag1z1	1425371	1489255	scaffold38243	0	63884	-
NA	NA	NA	NA	NA	NA	NA	chrfrag1z1	1489355	1519348	scaffold36316	0	29993	-
chrfrag1	45771501	45921740	scaffold3815	0	150239	+	chrfrag1z1	1519448	1669687	scaffold3815	0	150239	-
NA	NA	NA	NA	NA	NA	NA	chrfrag1z1	1669787	1767618	scaffold4283	0	97831	-
chrfrag1	45582867	45771401	scaffold173	0	188534	+	chrfrag1z1	1767718	1956252	scaffold173	0	188534	-
NA	NA	NA	NA	NA	NA	NA	chrfrag1z1	1956352	2070579	scaffold16518	0	114227	+
NA	NA	NA	NA	NA	NA	NA	chrfrag1z1	2070679	2089030	scaffold87465	0	18351	-
NA	NA	NA	NA	NA	NA	NA	chrfrag1z1	2089130	2163722	scaffold8821	0	74592	-
NA	NA	NA	NA	NA	NA	NA	chrfrag1z1	2163822	2224982	scaffold6696	0	61160	+
NA	NA	NA	NA	NA	NA	NA	chrfrag1z1	2225082	2332633	scaffold2965	0	107551	-
chrfrag1	45210343	45582767	scaffold2088	0	372424	-	chrfrag1z1	2332733	2705157	scaffold2088	0	372424	+
chrfrag1	45054051	45210243	scaffold17247	0	156192	-	chrfrag1z1	2705257	2861449	scaffold17247	0	156192	+
chrfrag1	44853596	45053951	scaffold109	0	200355	-	chrfrag1z1	2861549	3061904	scaffold109	0	200355	+
NA	NA	NA	NA	NA	NA	NA	chrfrag1z1	3062004	3088171	scaffold18821	0	26167	+
NA	NA	NA	NA	NA	NA	NA	chrfrag1z1	3088271	3226008	scaffold18558	0	137737	+
NA	NA	NA	NA	NA	NA	NA	chrfrag1z1	3226108	3325414	scaffold9288	0	99306	-
chrfrag1	44208040	44853496	scaffold4507	0	645456	+	chrfrag1z1	3325514	3970970	scaffold4507	0	645456	-
NA	NA	NA	NA	NA	NA	NA	chrfrag1z1	3971070	4043859	scaffold3356	0	72789	+
chrfrag1	43975014	44207940	scaffold14666	0	232926	+	chrfrag1z1	4043959	4276885	scaffold14666	0	232926	-
NA	NA	NA	NA	NA	NA	NA	chrfrag1z1	4276985	4393339	scaffold12367	0	116354	+
chrfrag1	43776085	43974914	scaffold5346	0	198829	-	chrfrag1z1	4393439	4592268	scaffold5346	0	198829	+
NA	NA	NA	NA	NA	NA	NA	chrfrag1z1	4592368	4616023	scaffold29348	0	23655	+
chrfrag1	43608413	43775985	scaffold5484	0	167572	+	chrfrag1z1	4616123	4783695	scaffold5484	0	167572	-
chrfrag1	43218402	43608313	scaffold3409	0	389911	-	chrfrag1z1	4783795	5173706	scaffold3409	0	389911	+
chrfrag1	42835573	43218302	scaffold10314	0	382729	+	chrfrag1z1	5173806	5556535	scaffold10314	0	382729	-
NA	NA	NA	NA	NA	NA	NA	chrfrag1z1	5556635	5642710	scaffold1210	0	86075	+
chrfrag1	42616438	42835473	scaffold17692	0	219035	-	chrfrag1z1	5642810	5861845	scaffold17692	0	219035	+
NA	NA	NA	NA	NA	NA	NA	chrfrag1z1	5861945	5922659	scaffold23721	0	60714	-
chrfrag1	42395936	42616338	scaffold23482	0	220402	-	chrfrag1z1	5922759	6143161	scaffold23482	0	220402	+
chrfrag1	42222346	42395836	scaffold2936	0	173490	+	chrfrag1z1	6143261	6316751	scaffold2936	0	173490	-
NA	NA	NA	NA	NA	NA	NA	chrfrag1z1	6316851	6386637	scaffold10797	0	69786	-
NA	NA	NA	NA	NA	NA	NA	chrfrag1z1	6386737	6520125	scaffold13034	0	133388	+
chrfrag1	42050337	42222246	scaffold8963	0	171909	+	chrfrag1z1	6520225	6692134	scaffold8963	0	171909	-
NA	NA	NA	NA	NA	NA	NA	chrfrag1z1	6692234	6763170	scaffold14249	0	70936	+
NA	NA	NA	NA	NA	NA	NA	chrfrag1z1	6763270	6779710	scaffold11002	0	16440	-
NA	NA	NA	NA	NA	NA	NA	chrfrag1z1	6779810	6908185	scaffold4594	0	128375	+
NA	NA	NA	NA	NA	NA	NA	chrfrag1z1	6908285	7012410	scaffold17988	0	104125	-
NA	NA	NA	NA	NA	NA	NA	chrfrag1z1	7012510	7042665	scaffold58486	0	30155	+
NA	NA	NA	NA	NA	NA	NA	chrfrag1z1	7042765	7160842	scaffold6525	0	118077	+
NA	NA	NA	NA	NA	NA	NA	chrfrag1z1	7160942	7176045	scaffold88084	0	15103	+
chrfrag1	41437120	42050237	scaffold5255	0	613117	+	chrfrag1z1	7176145	7789262	scaffold5255	0	613117	-
NA	NA	NA	NA	NA	NA	NA	chrfrag1z1	7789362	7916159	scaffold3449	0	126797	+
chrfrag1	40720586	41437020	scaffold223	0	716434	+	chrfrag1z1	7916259	8632693	scaffold223	0	716434	-
NA	NA	NA	NA	NA	NA	NA	chrfrag1z1	8632793	8779823	scaffold12931	0	147030	-
NA	NA	NA	NA	NA	NA	NA	chrfrag1z1	8779923	8809994	scaffold353	0	30071	+
NA	NA	NA	NA	NA	NA	NA	chrfrag1z1	8810094	8898742	scaffold7174	0	88648	-
chrfrag1	39758948	40720486	scaffold5345	0	961538	-	chrfrag1z1	8898842	9860380	scaffold5345	0	961538	+
chrfrag1	39075273	39758848	scaffold10251	0	683575	+	chrfrag1z1	9860480	10544055	scaffold10251	0	683575	-
NA	NA	NA	NA	NA	NA	NA	chrfrag1z1	10544155	10635478	scaffold17851	0	91323	-
chrfrag1	38773015	39075173	scaffold1822	0	302158	-	chrfrag1z1	10635578	10937736	scaffold1822	0	302158	+
chrfrag1	38603288	38772915	scaffold1006	0	169627	+	chrfrag1z1	10937836	11107463	scaffold1006	0	169627	-
NA	NA	NA	NA	NA	NA	NA	chrfrag1z1	11107463	11162503	scaffold20711	5	55045	+
NA	NA	NA	NA	NA	NA	NA	chrfrag1z1	11162603	11181976	scaffold39090	0	19373	-
NA	NA	NA	NA	NA	NA	NA	chrfrag1z1	11182076	11265797	scaffold20913	0	83721	-
NA	NA	NA	NA	NA	NA	NA	chrfrag1z1	11265897	11297541	scaffold19540	0	31644	-
chrfrag1	38420397	38603188	scaffold1002	0	182791	-	chrfrag1z1	11297641	11480432	scaffold1002	0	182791	+
chrfrag1	37928717	38420297	scaffold710	0	491580	-	chrfrag1z1	11480532	11972112	scaffold710	0	491580	+
NA	NA	NA	NA	NA	NA	NA	chrfrag1z1	11972212	12035592	scaffold627	0	63380	+
NA	NA	NA	NA	NA	NA	NA	chrfrag1z1	12035692	12062524	scaffold30400	0	26832	+
NA	NA	NA	NA	NA	NA	NA	chrfrag1z1	12062624	12091511	scaffold42141	0	28887	-
NA	NA	NA	NA	NA	NA	NA	chrfrag1z1	12091611	12248935	scaffold9096	0	157324	-
NA	NA	NA	NA	NA	NA	NA	chrfrag1z1	12249035	12301888	scaffold15363	0	52853	-
NA	NA	NA	NA	NA	NA	NA	chrfrag1z1	12301988	12385557	scaffold2979	0	83569	+
NA	NA	NA	NA	NA	NA	NA	chrfrag1z1	12385557	12438114	scaffold4951	61	52618	+
NA	NA	NA	NA	NA	NA	NA	chrfrag1z1	12438114	12472692	scaffold40675	0	34578	-
chrfrag1	37714590	37928617	scaffold7812	0	214027	-	chrfrag1z1	12472792	12686819	scaffold7812	0	214027	+
NA	NA	NA	NA	NA	NA	NA	chrfrag1z1	12686919	12734901	scaffold83005	0	47982	-
NA	NA	NA	NA	NA	NA	NA	chrfrag1z1	12735001	12805035	scaffold23168	0	70034	+
NA	NA	NA	NA	NA	NA	NA	chrfrag1z1	12805135	12944006	scaffold7417	0	138871	-
NA	NA	NA	NA	NA	NA	NA	chrfrag1z1	12944106	12965743	scaffold14662	0	21637	-
NA	NA	NA	NA	NA	NA	NA	chrfrag1z1	12965843	13031301	scaffold5839	0	65458	+
chrfrag1	37092097	37714490	scaffold5963	0	622393	-	chrfrag1z1	13031401	13653794	scaffold5963	0	622393	+
NA	NA	NA	NA	NA	NA	NA	chrfrag1z1	13653894	13797309	scaffold15453	0	143415	-
NA	NA	NA	NA	NA	NA	NA	chrfrag1z1	13797409	13935932	scaffold20311	0	138523	-
chrfrag1	36723312	37091997	scaffold7060	0	368685	-	chrfrag1z1	13936032	14304717	scaffold7060	0	368685	+
chrfrag1	36548800	36723212	scaffold2663	0	174412	-	chrfrag1z1	14304817	14479229	scaffold2663	0	174412	+
NA	NA	NA	NA	NA	NA	NA	chrfrag1z1	14479229	14563347	scaffold14689	61	84179	+
NA	NA	NA	NA	NA	NA	NA	chrfrag1z1	14563447	14762452	scaffold1199	0	199005	-
chrfrag1	36182111	36548700	scaffold10964	0	366589	-	chrfrag1z1	14762552	15129141	scaffold10964	0	366589	+
chrfrag1	35781120	36182011	scaffold156	0	400891	+	chrfrag1z1	15129241	15530132	scaffold156	0	400891	-
NA	NA	NA	NA	NA	NA	NA	chrfrag1z1	15530232	15626602	scaffold24641	0	96370	-
NA	NA	NA	NA	NA	NA	NA	chrfrag1z1	15626702	15677722	scaffold11373	0	51020	+
chrfrag1	35305934	35781020	scaffold2017	0	475086	+	chrfrag1z1	15677722	16152747	scaffold2017	0	475025	-
chrfrag1	35147246	35305834	scaffold9297	0	158588	-	chrfrag1z1	16152847	16311435	scaffold9297	0	158588	+
NA	NA	NA	NA	NA	NA	NA	chrfrag1z1	16311535	16369157	scaffold17009	0	57622	+
NA	NA	NA	NA	NA	NA	NA	chrfrag1z1	16369257	16478159	scaffold8287	0	108902	-
NA	NA	NA	NA	NA	NA	NA	chrfrag1z1	16478259	16527299	scaffold482	0	49040	+
chrfrag1	34957584	35147146	scaffold13480	0	189562	-	chrfrag1z1	16527399	16716961	scaffold13480	0	189562	+
NA	NA	NA	NA	NA	NA	NA	chrfrag1z1	16717061	16860613	scaffold16370	16514	160066	-
NA	NA	NA	NA	NA	NA	NA	chrfrag1z1	16860713	16885271	scaffold19237	0	24558	+
NA	NA	NA	NA	NA	NA	NA	chrfrag1z1	16885371	16901885	scaffold16370	0	16514	+
NA	NA	NA	NA	NA	NA	NA	chrfrag1z1	16901985	16947432	scaffold18729	0	45447	-
NA	NA	NA	NA	NA	NA	NA	chrfrag1z1	16947532	17081400	scaffold6515	0	133868	-
NA	NA	NA	NA	NA	NA	NA	chrfrag1z1	17081500	17146134	scaffold6241	0	64634	-
NA	NA	NA	NA	NA	NA	NA	chrfrag1z1	17146234	17268930	scaffold5907	0	122696	+
NA	NA	NA	NA	NA	NA	NA	chrfrag1z1	17269030	17350327	scaffold6706	0	81297	-
NA	NA	NA	NA	NA	NA	NA	chrfrag1z1	17350427	17473417	scaffold27227	0	122990	-
NA	NA	NA	NA	NA	NA	NA	chrfrag1z1	17473517	17553102	scaffold25917	0	79585	-
NA	NA	NA	NA	NA	NA	NA	chrfrag1z1	17553202	17621579	scaffold2959	0	68377	-
NA	NA	NA	NA	NA	NA	NA	chrfrag1z1	17621679	17668808	scaffold24932	0	47129	+
NA	NA	NA	NA	NA	NA	NA	chrfrag1z1	17668908	17748571	scaffold12903	0	79663	-
NA	NA	NA	NA	NA	NA	NA	chrfrag1z1	17748671	17771835	scaffold22842	0	23164	+
NA	NA	NA	NA	NA	NA	NA	chrfrag1z1	17771835	17796141	scaffold58512	0	24306	-
NA	NA	NA	NA	NA	NA	NA	chrfrag1z1	17796241	17812443	scaffold48265	0	16202	-
NA	NA	NA	NA	NA	NA	NA	chrfrag1z1	17812543	17893632	scaffold28517	0	81089	-
chrfrag1	34726879	34957484	scaffold4295	0	230605	-	chrfrag1z1	17893732	18124337	scaffold4295	0	230605	+
chrfrag1	34505716	34726779	scaffold20932	0	221063	+	chrfrag1z1	18124437	18345500	scaffold20932	0	221063	-
NA	NA	NA	NA	NA	NA	NA	chrfrag1z1	18345600	18362993	scaffold9826	0	17393	-
NA	NA	NA	NA	NA	NA	NA	chrfrag1z1	18363093	18388396	scaffold12219	0	25303	-
NA	NA	NA	NA	NA	NA	NA	chrfrag1z1	18388496	18415282	scaffold35087	0	26786	+
NA	NA	NA	NA	NA	NA	NA	chrfrag1z1	18415382	18447302	scaffold12105	0	31920	-
NA	NA	NA	NA	NA	NA	NA	chrfrag1z1	18447402	18597654	scaffold861	0	150252	+
NA	NA	NA	NA	NA	NA	NA	chrfrag1z1	18597754	18654661	scaffold2411	0	56907	+
NA	NA	NA	NA	NA	NA	NA	chrfrag1z1	18654661	18705542	scaffold39176	61	50942	+
chrfrag1	33957160	34505616	scaffold2086	0	548456	+	chrfrag1z1	18705642	19254098	scaffold2086	0	548456	-
NA	NA	NA	NA	NA	NA	NA	chrfrag1z1	19254198	19295818	scaffold70265	0	41620	-
NA	NA	NA	NA	NA	NA	NA	chrfrag1z1	19295918	19358232	scaffold2262	0	62314	+
NA	NA	NA	NA	NA	NA	NA	chrfrag1z1	19358332	19376058	scaffold98975	0	17726	-
NA	NA	NA	NA	NA	NA	NA	chrfrag1z1	19376158	19419816	scaffold28298	0	43658	-
NA	NA	NA	NA	NA	NA	NA	chrfrag1z1	19419916	19432809	scaffold17656	0	12893	+
chrfrag1	33709569	33957060	scaffold2857	0	247491	-	chrfrag1z1	19432909	19680400	scaffold2857	0	247491	+
chrfrag1	33520200	33709469	scaffold15514	0	189269	-	chrfrag1z1	19680500	19869769	scaffold15514	0	189269	+
NA	NA	NA	NA	NA	NA	NA	chrfrag1z2	0	48698	scaffold21522	0	48698	+
NA	NA	NA	NA	NA	NA	NA	chrfrag1z22	0	64505	scaffold21628	0	64505	+
NA	NA	NA	NA	NA	NA	NA	chrfrag1z22	64605	151432	scaffold15012	0	86827	-
NA	NA	NA	NA	NA	NA	NA	chrfrag1z22	151532	480297	scaffold1683	0	328765	+
NA	NA	NA	NA	NA	NA	NA	chrfrag1z12	0	24111	scaffold27481	0	24111	+
NA	NA	NA	NA	NA	NA	NA	chrfrag1z12	24211	49357	scaffold29784	0	25146	+
NA	NA	NA	NA	NA	NA	NA	chrfrag1z12	49457	198407	scaffold19622	0	148950	-
NA	NA	NA	NA	NA	NA	NA	chrfrag1z12	198507	216838	scaffold11554	0	18331	-
NA	NA	NA	NA	NA	NA	NA	chrfrag1z28	0	56310	scaffold22592	0	56310	+
NA	NA	NA	NA	NA	NA	NA	chrfrag1z28	56410	121768	scaffold20949	0	65358	-
NA	NA	NA	NA	NA	NA	NA	chrfrag1z28	121868	208657	scaffold15638	0	86789	-
NA	NA	NA	NA	NA	NA	NA	chrfrag1z28	208757	248598	scaffold17277	0	39841	+
NA	NA	NA	NA	NA	NA	NA	chrfrag1z28	248698	262861	scaffold122129	0	14163	-
NA	NA	NA	NA	NA	NA	NA	chrfrag1z28	262961	329731	scaffold2543	0	66770	-
NA	NA	NA	NA	NA	NA	NA	chrfrag1z28	329831	394913	scaffold8093	0	65082	-
NA	NA	NA	NA	NA	NA	NA	chrfrag1z28	395013	418463	scaffold49187	0	23450	-
NA	NA	NA	NA	NA	NA	NA	chrfrag1z28	418563	487059	scaffold34609	0	68496	-
chrfrag1	9284550	9539868	scaffold4681	0	255318	+	chrfrag1z23	0	255318	scaffold4681	0	255318	+
NA	NA	NA	NA	NA	NA	NA	chrfrag1z23	255418	305584	scaffold9324	0	50166	-
chrfrag1	9539968	9763227	scaffold15372	0	223259	+	chrfrag1z23	305584	528838	scaffold15372	5	223259	+
chrfrag1	9763327	9975933	scaffold13866	0	212606	+	chrfrag1z23	528938	741544	scaffold13866	0	212606	+
NA	NA	NA	NA	NA	NA	NA	chrfrag1z23	741644	777175	scaffold9573	0	35531	-
chrfrag1	9976033	10158361	scaffold10195	0	182328	-	chrfrag1z23	777275	959603	scaffold10195	0	182328	-
NA	NA	NA	NA	NA	NA	NA	chrfrag1z23	959703	1038243	scaffold9411	0	78540	+
chrfrag1	10158461	10359347	scaffold6481	0	200886	+	chrfrag1z23	1038343	1239229	scaffold6481	0	200886	+
chrfrag1	10359447	10641220	scaffold14637	0	281773	+	chrfrag1z23	1239329	1521102	scaffold14637	0	281773	+
NA	NA	NA	NA	NA	NA	NA	chrfrag1z23	1521202	1561611	scaffold33295	0	40409	-
chrfrag1	10641320	11115813	scaffold131	0	474493	-	chrfrag1z23	1561711	2036204	scaffold131	0	474493	-
NA	NA	NA	NA	NA	NA	NA	chrfrag1z23	2036304	2049643	scaffold48545	0	13339	-
chrfrag1	11115913	11344440	scaffold8840	0	228527	+	chrfrag1z23	2049743	2278270	scaffold8840	0	228527	+
NA	NA	NA	NA	NA	NA	NA	chrfrag1z23	2278370	2342959	scaffold12158	0	64589	-
NA	NA	NA	NA	NA	NA	NA	chrfrag1z23	2343059	2490005	scaffold2405	0	146946	+
NA	NA	NA	NA	NA	NA	NA	chrfrag1z23	2490105	2589591	scaffold3329	0	99486	+
NA	NA	NA	NA	NA	NA	NA	chrfrag1z23	2589691	2644706	scaffold14957	0	55015	-
NA	NA	NA	NA	NA	NA	NA	chrfrag1z23	2644806	2656049	scaffold99763	0	11243	-
NA	NA	NA	NA	NA	NA	NA	chrfrag1z23	2656149	2757193	scaffold20843	0	101044	+
NA	NA	NA	NA	NA	NA	NA	chrfrag1z23	2757293	2874932	scaffold9927	0	117639	-
chrfrag1	11344540	11541550	scaffold6543	0	197010	+	chrfrag1z23	2875032	3072042	scaffold6543	0	197010	+
NA	NA	NA	NA	NA	NA	NA	chrfrag1z23	3072142	3082950	scaffold4775	0	10808	-
NA	NA	NA	NA	NA	NA	NA	chrfrag1z23	3083050	3101490	scaffold15592	0	18440	+
chrfrag1	11541650	12353258	scaffold6681	0	811608	+	chrfrag1z23	3101590	3913198	scaffold6681	0	811608	+
NA	NA	NA	NA	NA	NA	NA	chrfrag1z23	3913198	4003714	scaffold9313	58	90574	+
NA	NA	NA	NA	NA	NA	NA	chrfrag1z23	4003814	4340997	scaffold2436	0	337183	-
chrfrag1	12353358	12846441	scaffold258	0	493083	+	chrfrag1z23	4341097	4834180	scaffold258	0	493083	+
NA	NA	NA	NA	NA	NA	NA	chrfrag1z3	0	55910	scaffold16371	0	55910	+
chrfrag1	24246712	24952928	scaffold2340	0	706216	+	chrfrag1z9_2b	0	706216	scaffold2340	0	706216	+
NA	NA	NA	NA	NA	NA	NA	chrfrag1z9_2b	706316	791639	scaffold18429	0	85323	+
NA	NA	NA	NA	NA	NA	NA	chrfrag1z9_2b	791739	805682	scaffold62979	0	13943	+
NA	NA	NA	NA	NA	NA	NA	chrfrag1z9_2b	805782	824071	scaffold56585	0	18289	-
NA	NA	NA	NA	NA	NA	NA	chrfrag1z9_2b	824171	887410	scaffold60500	0	63239	-
chrfrag1	24953028	25325221	scaffold16503	0	372193	+	chrfrag1z9_2b	887510	1259703	scaffold16503	0	372193	+
NA	NA	NA	NA	NA	NA	NA	chrfrag1z9_2b	1259803	1279597	scaffold595	0	19794	+
NA	NA	NA	NA	NA	NA	NA	chrfrag1z9_2b	1279697	1335531	scaffold10179	0	55834	-
chrfrag1	25325321	25691102	scaffold110	0	365781	+	chrfrag1z9_2b	1335631	1701412	scaffold110	0	365781	+
NA	NA	NA	NA	NA	NA	NA	chrfrag1z9_2b	1701512	1745555	scaffold8786	0	44043	-
NA	NA	NA	NA	NA	NA	NA	chrfrag1z9_2b	1745655	1810788	scaffold5429	0	65133	+
NA	NA	NA	NA	NA	NA	NA	chrfrag1z9_2b	1810888	1831413	scaffold48938	0	20525	-
chrfrag1	25691202	25988874	scaffold3976	0	297672	+	chrfrag1z9_2b	1831413	2129024	scaffold3976	61	297672	+
chrfrag1	25988974	26151001	scaffold10202	0	162027	+	chrfrag1z9_2b	2129124	2291151	scaffold10202	0	162027	+
NA	NA	NA	NA	NA	NA	NA	chrfrag1z9_2b	2291251	2365879	scaffold17688	0	74628	+
NA	NA	NA	NA	NA	NA	NA	chrfrag1z9_2b	2365979	2390771	scaffold55528	0	24792	+
NA	NA	NA	NA	NA	NA	NA	chrfrag1z9_2b	2390871	2534424	scaffold2961	0	143553	+
NA	NA	NA	NA	NA	NA	NA	chrfrag1z9_2b	2534524	2545201	scaffold19027	0	10677	+
NA	NA	NA	NA	NA	NA	NA	chrfrag1z9_2b	2545301	2588252	scaffold38827	0	42951	+
NA	NA	NA	NA	NA	NA	NA	chrfrag1z9_2b	2588352	2625696	scaffold10278	0	37344	+
chrfrag1	26151101	26310432	scaffold4098	0	159331	-	chrfrag1z9_2b	2625796	2785127	scaffold4098	0	159331	-
NA	NA	NA	NA	NA	NA	NA	chrfrag1z9_2b	2785227	2860525	scaffold1030	0	75298	-
chrfrag1	26310532	26580226	scaffold714	0	269694	-	chrfrag1z9_2b	2860625	3130319	scaffold714	0	269694	-
NA	NA	NA	NA	NA	NA	NA	chrfrag1z9_2b	3130419	3142979	scaffold132700	0	12560	-
NA	NA	NA	NA	NA	NA	NA	chrfrag1z9_2b	3143079	3154936	scaffold43596	0	11857	+
NA	NA	NA	NA	NA	NA	NA	chrfrag1z9_2b	3155036	3247870	scaffold13273	0	92834	-
NA	NA	NA	NA	NA	NA	NA	chrfrag1z9_2b	3247970	3352210	scaffold16677	0	104240	-
chrfrag1	26580326	26808594	scaffold4873	0	228268	+	chrfrag1z9_2b	3352310	3580578	scaffold4873	0	228268	+
NA	NA	NA	NA	NA	NA	NA	chrfrag1z9_2b	3580678	3643985	scaffold1572	0	63307	-
NA	NA	NA	NA	NA	NA	NA	chrfrag1z9_2b	3644085	3686814	scaffold25379	0	42729	-
NA	NA	NA	NA	NA	NA	NA	chrfrag1z9_2b	3686914	3716218	scaffold48919	0	29304	+
chrfrag1	26808694	27240678	scaffold565	0	431984	-	chrfrag1z9_2b	3716318	4148302	scaffold565	0	431984	-
NA	NA	NA	NA	NA	NA	NA	chrfrag1z9_2b	4148402	4200660	scaffold12374	0	52258	+
NA	NA	NA	NA	NA	NA	NA	chrfrag1z9_2b	4200660	4350248	scaffold13478	0	149710	-
NA	NA	NA	NA	NA	NA	NA	chrfrag1z9_2b	4350348	4373283	scaffold50910	0	22935	-
chrfrag1	27240778	27453096	scaffold10665	0	212318	-	chrfrag1z9_2b	4373383	4585701	scaffold10665	0	212318	-
NA	NA	NA	NA	NA	NA	NA	chrfrag1z9_2b	4585801	4685713	scaffold25152	0	99912	+
chrfrag1	27453196	27693542	scaffold14318	0	240346	-	chrfrag1z9_2b	4685813	4926159	scaffold14318	0	240346	-
NA	NA	NA	NA	NA	NA	NA	chrfrag1z9_2b	4926259	5015310	scaffold11604	0	89051	+
NA	NA	NA	NA	NA	NA	NA	chrfrag1z9_2b	5015410	5139202	scaffold18706	0	123792	-
NA	NA	NA	NA	NA	NA	NA	chrfrag1z9_2b	5139302	5267106	scaffold16142	0	127804	+
NA	NA	NA	NA	NA	NA	NA	chrfrag1z4	0	13398	scaffold2322	20971	34369	+
NA	NA	NA	NA	NA	NA	NA	chrfrag1z4	13498	34469	scaffold2322	0	20971	-
NA	NA	NA	NA	NA	NA	NA	chrfrag1z4	34469	126067	scaffold12854	0	91598	-
chrfrag1	28678085	28861385	scaffold8505	0	183300	-	chrfrag1z4	126167	309467	scaffold8505	0	183300	-
NA	NA	NA	NA	NA	NA	NA	chrfrag1z4	309567	354705	scaffold50794	0	45138	+
NA	NA	NA	NA	NA	NA	NA	chrfrag1z4	354805	404123	scaffold19769	0	49318	-
NA	NA	NA	NA	NA	NA	NA	chrfrag1z4	404223	461144	scaffold27123	0	56921	+
NA	NA	NA	NA	NA	NA	NA	chrfrag1z4	461244	476170	scaffold85715	0	14926	-
NA	NA	NA	NA	NA	NA	NA	chrfrag1z4	476270	510477	scaffold25620	0	34207	-
NA	NA	NA	NA	NA	NA	NA	chrfrag1z4	510577	551470	scaffold5393	0	40893	+
NA	NA	NA	NA	NA	NA	NA	chrfrag1z4	551570	699148	scaffold10072	0	147578	+
NA	NA	NA	NA	NA	NA	NA	chrfrag1z4	699248	722074	scaffold51868	0	22826	-
NA	NA	NA	NA	NA	NA	NA	chrfrag1z4	722174	733317	scaffold9058	0	11143	+
NA	NA	NA	NA	NA	NA	NA	chrfrag1z4	733317	814196	scaffold21014	6	80885	+
NA	NA	NA	NA	NA	NA	NA	chrfrag1z4	814296	901903	scaffold14227	0	87607	-
chrfrag1	28861485	29114003	scaffold2731	0	252518	+	chrfrag1z4	902003	1154521	scaffold2731	0	252518	+
NA	NA	NA	NA	NA	NA	NA	chrfrag1z4	1154621	1260548	scaffold3149	0	105927	+
NA	NA	NA	NA	NA	NA	NA	chrfrag1z4	1260648	1342362	scaffold4868	0	81714	-
NA	NA	NA	NA	NA	NA	NA	chrfrag1z4	1342462	1372118	scaffold27303	0	29656	+
NA	NA	NA	NA	NA	NA	NA	chrfrag1z4	1372218	1382559	scaffold28192	0	10341	+
NA	NA	NA	NA	NA	NA	NA	chrfrag1z4	1382659	1463394	scaffold28539	0	80735	+
NA	NA	NA	NA	NA	NA	NA	chrfrag1z4	1463494	1510725	scaffold21105	0	47231	-
chrfrag1	29114103	29478940	scaffold9635	0	364837	+	chrfrag1z4	1510825	1875662	scaffold9635	0	364837	+
NA	NA	NA	NA	NA	NA	NA	chrfrag1z4	1875762	1893235	scaffold3858	0	17473	-
chrfrag1	29479040	29632362	scaffold4379	0	153322	+	chrfrag1z4	1893335	2046657	scaffold4379	0	153322	+
NA	NA	NA	NA	NA	NA	NA	chrfrag1z4	2046757	2107006	scaffold6937	0	60249	+
NA	NA	NA	NA	NA	NA	NA	chrfrag1z4	2107106	2186947	scaffold45108	0	79841	-
chrfrag1	29632462	29816445	scaffold12449	0	183983	-	chrfrag1z4	2186947	2370869	scaffold12449	0	183922	-
chrfrag1	29816545	29986558	scaffold12618	0	170013	-	chrfrag1z4	2370969	2540982	scaffold12618	0	170013	-
NA	NA	NA	NA	NA	NA	NA	chrfrag1z4	2541082	2664583	scaffold6489	0	123501	-
chrfrag1	29986658	30156149	scaffold7003	0	169491	+	chrfrag1z4	2664683	2834174	scaffold7003	0	169491	+
chrfrag1	30156249	30558784	scaffold5298	0	402535	-	chrfrag1z4	2834274	3236809	scaffold5298	0	402535	-
chrfrag1	30558884	30850799	scaffold7966	0	291915	+	chrfrag1z4	3236909	3528824	scaffold7966	0	291915	+
chrfrag1	30850899	31090784	scaffold9665	0	239885	+	chrfrag1z4	3528924	3768809	scaffold9665	0	239885	+
NA	NA	NA	NA	NA	NA	NA	chrfrag1z4	3768909	3832872	scaffold40940	0	63963	+
chrfrag1	31090884	31569949	scaffold9883	0	479065	+	chrfrag1z4	3832972	4312037	scaffold9883	0	479065	+
NA	NA	NA	NA	NA	NA	NA	chrfrag1z4	4312137	4388427	scaffold38764	0	76290	-
chrfrag1	31570049	31752391	scaffold2843	0	182342	+	chrfrag1z4	4388527	4570869	scaffold2843	0	182342	+
NA	NA	NA	NA	NA	NA	NA	chrfrag1z4	4570969	4602999	scaffold27594	0	32030	-
NA	NA	NA	NA	NA	NA	NA	chrfrag1z4	4603099	4666392	scaffold42711	0	63293	-
NA	NA	NA	NA	NA	NA	NA	chrfrag1z4	4666492	4726282	scaffold1511	0	59790	-
chrfrag1	31752491	32203811	scaffold6915	0	451320	+	chrfrag1z4	4726382	5177702	scaffold6915	0	451320	+
chrfrag1	32203911	32415211	scaffold7675	0	211300	+	chrfrag1z4	5177802	5389102	scaffold7675	0	211300	+
NA	NA	NA	NA	NA	NA	NA	chrfrag1z4	5389202	5410671	scaffold76689	0	21469	-
NA	NA	NA	NA	NA	NA	NA	chrfrag1z4	5410771	5470437	scaffold16498	0	59666	+
NA	NA	NA	NA	NA	NA	NA	chrfrag1z4	5470537	5519299	scaffold66365	0	48762	+
chrfrag1	32415311	33520100	scaffold118	0	1104789	-	chrfrag1z4	5519399	6624188	scaffold118	0	1104789	-
NA	NA	NA	NA	NA	NA	NA	chrfrag1z4	6624288	6712643	scaffold1399	0	88355	-
NA	NA	NA	NA	NA	NA	NA	chrfrag1z4	6712743	6881142	scaffold20731	0	168399	-
NA	NA	NA	NA	NA	NA	NA	chrfrag1z4	6881242	6909157	scaffold75022	0	27915	-
NA	NA	NA	NA	NA	NA	NA	chrfrag1z10_19a	0	78376	scaffold8365	0	78376	+
NA	NA	NA	NA	NA	NA	NA	chrfrag1z10_19a	78476	110739	scaffold12551	0	32263	-
chrfrag1	23687119	24246612	scaffold3988	0	559493	-	chrfrag1z10_19a	110839	670332	scaffold3988	0	559493	+
NA	NA	NA	NA	NA	NA	NA	chrfrag1z10_19a	670432	805544	scaffold12072	0	135112	+
NA	NA	NA	NA	NA	NA	NA	chrfrag1z10_19a	805644	873898	scaffold28741	0	68254	-
NA	NA	NA	NA	NA	NA	NA	chrfrag1z10_19a	873998	899664	scaffold1352	0	25666	-
NA	NA	NA	NA	NA	NA	NA	chrfrag1z10_19a	899764	952523	scaffold33609	0	52759	-
NA	NA	NA	NA	NA	NA	NA	chrfrag1z10_19a	952623	1009104	scaffold11769	0	56481	-
NA	NA	NA	NA	NA	NA	NA	chrfrag1z10_19a	1009204	1102233	scaffold398	0	93029	+
chrfrag1	23522779	23687019	scaffold10089	0	164240	-	chrfrag1z10_19a	1102333	1266573	scaffold10089	0	164240	+
chrfrag1	23123101	23522679	scaffold854	0	399578	+	chrfrag1z10_19a	1266673	1666251	scaffold854	0	399578	-
NA	NA	NA	NA	NA	NA	NA	chrfrag1z10_19a	1666351	1780134	scaffold750	0	113783	-
NA	NA	NA	NA	NA	NA	NA	chrfrag1z10_19a	1780234	1812704	scaffold32685	0	32470	-
NA	NA	NA	NA	NA	NA	NA	chrfrag1z10_19a	1812804	1849058	scaffold67899	0	36254	-
NA	NA	NA	NA	NA	NA	NA	chrfrag1z10_19a	1849158	1892264	scaffold11003	0	43106	-
NA	NA	NA	NA	NA	NA	NA	chrfrag1z10_19a	1892264	2022166	scaffold43972	0	129902	-
NA	NA	NA	NA	NA	NA	NA	chrfrag1z10_19a	2022266	2090348	scaffold74445	0	68082	+
NA	NA	NA	NA	NA	NA	NA	chrfrag1z10_19a	2090448	2160998	scaffold29094	0	70550	-
NA	NA	NA	NA	NA	NA	NA	chrfrag1z10_19a	2160998	2260553	scaffold10968	61	99616	+
chrfrag1	22703881	23123001	scaffold10502	0	419120	-	chrfrag1z10_19a	2260653	2679773	scaffold10502	0	419120	+
chrfrag1	22501212	22703781	scaffold10744	0	202569	-	chrfrag1z10_19a	2679873	2882442	scaffold10744	0	202569	+
NA	NA	NA	NA	NA	NA	NA	chrfrag1z10_19a	2882542	2954022	scaffold35051	0	71480	-
NA	NA	NA	NA	NA	NA	NA	chrfrag1z10_19a	2954122	3181038	scaffold3534	0	226916	-
NA	NA	NA	NA	NA	NA	NA	chrfrag1z31	0	18313	scaffold21997	0	18313	-
NA	NA	NA	NA	NA	NA	NA	chrfrag1z31	18413	31572	scaffold9364	0	13159	+
NA	NA	NA	NA	NA	NA	NA	chrfrag1z31	31672	241937	scaffold1382	0	210265	-
NA	NA	NA	NA	NA	NA	NA	chrfrag1z31	242037	263258	scaffold3177	0	21221	-
NA	NA	NA	NA	NA	NA	NA	chrfrag1z31	263358	333523	scaffold1964	0	70165	+
NA	NA	NA	NA	NA	NA	NA	chrfrag1z31	333623	433320	scaffold27547	0	99697	+
NA	NA	NA	NA	NA	NA	NA	chrfrag1z31	433420	452369	scaffold28043	0	18949	+
NA	NA	NA	NA	NA	NA	NA	chrfrag1z31	452469	470941	scaffold22664	0	18472	+
NA	NA	NA	NA	NA	NA	NA	chrfrag1z31	471041	514211	scaffold14675	0	43170	-
NA	NA	NA	NA	NA	NA	NA	chrfrag1z25	0	107999	scaffold10822	0	107999	+
chrfrag1	9123101	9284450	scaffold1463	0	161349	-	chrfrag1z25	108099	269448	scaffold1463	0	161349	+
NA	NA	NA	NA	NA	NA	NA	chrfrag1z25	269548	348096	scaffold32855	0	78548	+
NA	NA	NA	NA	NA	NA	NA	chrfrag1z25	348196	377335	scaffold7660	0	29139	-
NA	NA	NA	NA	NA	NA	NA	chrfrag1z25	377435	514558	scaffold15275	0	137123	+
NA	NA	NA	NA	NA	NA	NA	chrfrag1z25	514658	574889	scaffold37326	0	60231	-
NA	NA	NA	NA	NA	NA	NA	chrfrag1z11_2c	0	134737	scaffold57	0	134737	-
NA	NA	NA	NA	NA	NA	NA	chrfrag1z11_2c	134837	267935	scaffold753	0	133098	+
NA	NA	NA	NA	NA	NA	NA	chrfrag1z11_2c	268035	298157	scaffold16984	0	30122	+
NA	NA	NA	NA	NA	NA	NA	chrfrag1z11_2c	298257	316781	scaffold88024	0	18524	+
chrfrag2b	44220551	44468926	scaffold13554	0	248375	+	chrfrag1z11_2c	316881	565256	scaffold13554	0	248375	-
chrfrag2b	43885752	44220451	scaffold4097	0	334699	-	chrfrag1z11_2c	565356	900055	scaffold4097	0	334699	+
NA	NA	NA	NA	NA	NA	NA	chrfrag1z11_2c	900155	960435	scaffold9051	0	60280	-
NA	NA	NA	NA	NA	NA	NA	chrfrag1z11_2c	960535	1093022	scaffold19367	0	132487	+
chrfrag2b	43693292	43885652	scaffold11112	0	192360	+	chrfrag1z11_2c	1093122	1285482	scaffold11112	0	192360	-
NA	NA	NA	NA	NA	NA	NA	chrfrag1z11_2c	1285582	1406250	scaffold7185	0	120668	+
NA	NA	NA	NA	NA	NA	NA	chrfrag1z11_2c	1406350	1430646	scaffold18708	0	24296	-
NA	NA	NA	NA	NA	NA	NA	chrfrag1z11_2c	1430746	1469631	scaffold48250	0	38885	-
NA	NA	NA	NA	NA	NA	NA	chrfrag1z11_2c	1469731	1484912	scaffold125592	0	15181	+
NA	NA	NA	NA	NA	NA	NA	chrfrag1z11_2c	1485012	1510336	scaffold10656	0	25324	+
NA	NA	NA	NA	NA	NA	NA	chrfrag1z11_2c	1510436	1657206	scaffold198	0	146770	+
NA	NA	NA	NA	NA	NA	NA	chrfrag1z11_2c	1657306	1688670	scaffold16192	0	31364	+
NA	NA	NA	NA	NA	NA	NA	chrfrag1z11_2c	1688770	1736238	scaffold49010	0	47468	-
NA	NA	NA	NA	NA	NA	NA	chrfrag1z11_2c	1736338	1787132	scaffold6610	0	50794	+
NA	NA	NA	NA	NA	NA	NA	chrfrag1z11_2c	1787232	1920833	scaffold6112	0	133601	+
NA	NA	NA	NA	NA	NA	NA	chrfrag1z11_2c	1920933	1935334	scaffold20904	0	14401	+
NA	NA	NA	NA	NA	NA	NA	chrfrag1z11_2c	1935434	2032383	scaffold2006	0	96949	+
NA	NA	NA	NA	NA	NA	NA	chrfrag1z11_2c	2032483	2073389	scaffold45941	0	40906	-
NA	NA	NA	NA	NA	NA	NA	chrfrag1z11_2c	2073489	2156005	scaffold32	0	82516	-
chrfrag2b	43486975	43693192	scaffold10690	0	206217	+	chrfrag1z11_2c	2156105	2362322	scaffold10690	0	206217	-
NA	NA	NA	NA	NA	NA	NA	chrfrag1z11_2c	2362422	2384046	scaffold23741	0	21624	-
chrfrag2b	43170432	43486875	scaffold2527	0	316443	-	chrfrag1z11_2c	2384146	2700589	scaffold2527	0	316443	+
NA	NA	NA	NA	NA	NA	NA	chrfrag1z11_2c	2700689	2761603	scaffold44425	42493	103407	+
NA	NA	NA	NA	NA	NA	NA	chrfrag1z11_2c	2761703	2804196	scaffold44425	0	42493	-
chrfrag2b	43018398	43170332	scaffold19534	0	151934	-	chrfrag1z11_2c	2804296	2956230	scaffold19534	0	151934	+
NA	NA	NA	NA	NA	NA	NA	chrfrag1z11_2c	2956330	3111742	scaffold8931	0	155412	-
chrfrag2b	42846739	43018298	scaffold4017	0	171559	+	chrfrag1z11_2c	3111842	3283401	scaffold4017	0	171559	-
NA	NA	NA	NA	NA	NA	NA	chrfrag1z11_2c	3283501	3475074	scaffold1298	0	191573	-
chrfrag2b	42685658	42846639	scaffold15835	0	160981	-	chrfrag1z11_2c	3475174	3636155	scaffold15835	0	160981	+
NA	NA	NA	NA	NA	NA	NA	chrfrag1z11_2c	3636255	3684479	scaffold17288	0	48224	+
NA	NA	NA	NA	NA	NA	NA	chrfrag1z11_2c	3684479	3812389	scaffold5157	61	127971	+
NA	NA	NA	NA	NA	NA	NA	chrfrag1z11_2c	3812489	3840942	scaffold69432	0	28453	+
NA	NA	NA	NA	NA	NA	NA	chrfrag1z11_2c	3841042	3948376	scaffold17779	0	107334	-
NA	NA	NA	NA	NA	NA	NA	chrfrag1z11_2c	3948476	3988881	scaffold18640	0	40405	-
NA	NA	NA	NA	NA	NA	NA	chrfrag1z11_2c	3988981	4014021	scaffold49980	0	25040	-
chrfrag2b	42484339	42685558	scaffold275	0	201219	-	chrfrag1z11_2c	4014121	4215340	scaffold275	0	201219	+
NA	NA	NA	NA	NA	NA	NA	chrfrag1z11_2c	4215440	4257964	scaffold24762	0	42524	+
NA	NA	NA	NA	NA	NA	NA	chrfrag1z11_2c	4258064	4296841	scaffold11581	0	38777	-
NA	NA	NA	NA	NA	NA	NA	chrfrag1z11_2c	4296941	4367105	scaffold28279	0	70164	+
NA	NA	NA	NA	NA	NA	NA	chrfrag1z11_2c	4367205	4382219	scaffold76657	0	15014	+
NA	NA	NA	NA	NA	NA	NA	chrfrag1z11_2c	4382319	4415239	scaffold7538	0	32920	+
NA	NA	NA	NA	NA	NA	NA	chrfrag1z11_2c	4415339	4489323	scaffold6052	0	73984	+
NA	NA	NA	NA	NA	NA	NA	chrfrag1z11_2c	4489423	4510503	scaffold40260	0	21080	-
NA	NA	NA	NA	NA	NA	NA	chrfrag1z11_2c	4510603	4539352	scaffold67646	0	28749	+
NA	NA	NA	NA	NA	NA	NA	chrfrag1z11_2c	4539452	4586539	scaffold24191	0	47087	+
NA	NA	NA	NA	NA	NA	NA	chrfrag1z11_2c	4586639	4662135	scaffold39757	0	75496	+
chrfrag2b	42003618	42484239	scaffold65	0	480621	+	chrfrag1z11_2c	4662135	5142695	scaffold65	0	480560	-
chrfrag2b	41627494	42003518	scaffold1720	0	376024	-	chrfrag1z11_2c	5142795	5518819	scaffold1720	0	376024	+
chrfrag2b	41453483	41627394	scaffold8238	0	173911	-	chrfrag1z11_2c	5518919	5692830	scaffold8238	0	173911	+
NA	NA	NA	NA	NA	NA	NA	chrfrag1z29	0	14009	scaffold21997	18313	32322	+
NA	NA	NA	NA	NA	NA	NA	chrfrag1z29	14109	69784	scaffold19118	0	55675	+
NA	NA	NA	NA	NA	NA	NA	chrfrag1z29	69884	156949	scaffold3298	0	87065	+
NA	NA	NA	NA	NA	NA	NA	chrfrag1z29	157049	176842	scaffold34483	0	19793	+
NA	NA	NA	NA	NA	NA	NA	chrfrag1z29	176842	191730	scaffold96473	61	14949	+
NA	NA	NA	NA	NA	NA	NA	chrfrag1z29	191830	224692	scaffold7112	0	32862	+
NA	NA	NA	NA	NA	NA	NA	chrfrag1z29	224792	291064	scaffold16159	0	66272	+
NA	NA	NA	NA	NA	NA	NA	chrfrag1z29	291164	332904	scaffold11497	0	41740	-
NA	NA	NA	NA	NA	NA	NA	chrfrag1z29	333004	378154	scaffold37884	0	45150	+
chrfrag1	225741	459887	scaffold4601	0	234146	-	chrfrag1z29	378254	612400	scaffold4601	0	234146	-
NA	NA	NA	NA	NA	NA	NA	chrfrag1z29	612500	639074	scaffold17983	0	26574	-
NA	NA	NA	NA	NA	NA	NA	chrfrag1z29	639174	764930	scaffold19239	0	125756	+
NA	NA	NA	NA	NA	NA	NA	chrfrag1z29	764930	869882	scaffold788	61	105013	+
chrfrag1	459987	648472	scaffold12445	0	188485	+	chrfrag1z29	869982	1058467	scaffold12445	0	188485	+
NA	NA	NA	NA	NA	NA	NA	chrfrag1z29	1058567	1108372	scaffold22738	0	49805	+
NA	NA	NA	NA	NA	NA	NA	chrfrag1z29	1108472	1119323	scaffold27740	0	10851	-
chrfrag1	648572	836724	scaffold939	0	188152	-	chrfrag1z29	1119423	1307575	scaffold939	0	188152	-
NA	NA	NA	NA	NA	NA	NA	chrfrag1z29	1307675	1325885	scaffold15836	0	18210	-
NA	NA	NA	NA	NA	NA	NA	chrfrag1z29	1325985	1375533	scaffold54988	0	49548	-
chrfrag1	836824	1053134	scaffold7448	0	216310	+	chrfrag1z29	1375633	1591943	scaffold7448	0	216310	+
chrfrag1	1053234	1562132	scaffold4777	0	508898	-	chrfrag1z29	1592043	2100941	scaffold4777	0	508898	-
NA	NA	NA	NA	NA	NA	NA	chrfrag1z29	2101041	2159989	scaffold22900	0	58948	-
NA	NA	NA	NA	NA	NA	NA	chrfrag1z29	2160089	2171768	scaffold42411	0	11679	+
NA	NA	NA	NA	NA	NA	NA	chrfrag1z29	2171868	2250909	scaffold15234	0	79041	-
NA	NA	NA	NA	NA	NA	NA	chrfrag1z29	2251009	2375584	scaffold39013	0	124575	-
NA	NA	NA	NA	NA	NA	NA	chrfrag1z29	2375684	2405642	scaffold14096	0	29958	+
chrfrag1	1562232	1776365	scaffold20743	0	214133	-	chrfrag1z29	2405742	2619875	scaffold20743	0	214133	-
chrfrag1	1776465	1992381	scaffold5756	0	215916	-	chrfrag1z29	2619975	2835891	scaffold5756	0	215916	-
NA	NA	NA	NA	NA	NA	NA	chrfrag1z29	2835991	2869747	scaffold37444	0	33756	-
NA	NA	NA	NA	NA	NA	NA	chrfrag1z29	2869747	2909351	scaffold29130	51	39655	+
NA	NA	NA	NA	NA	NA	NA	chrfrag1z29	2909451	2919519	scaffold52579	0	10068	+
NA	NA	NA	NA	NA	NA	NA	chrfrag1z29	2919619	2935149	scaffold43044	0	15530	-
chrfrag1	1992481	2163726	scaffold13214	0	171245	-	chrfrag1z29	2935249	3106494	scaffold13214	0	171245	-
NA	NA	NA	NA	NA	NA	NA	chrfrag1z29	3106594	3190639	scaffold19247	0	84045	-
NA	NA	NA	NA	NA	NA	NA	chrfrag1z29	3190739	3231473	scaffold18957	0	40734	+
NA	NA	NA	NA	NA	NA	NA	chrfrag1z29	3231573	3244443	scaffold37057	0	12870	+
NA	NA	NA	NA	NA	NA	NA	chrfrag1z29	3244543	3339253	scaffold14698	0	94710	-
NA	NA	NA	NA	NA	NA	NA	chrfrag1z29	3339353	3368975	scaffold53079	0	29622	-
NA	NA	NA	NA	NA	NA	NA	chrfrag1z29	3369075	3390233	scaffold35815	0	21158	+
NA	NA	NA	NA	NA	NA	NA	chrfrag1z29	3390333	3505531	scaffold18443	0	115198	-
NA	NA	NA	NA	NA	NA	NA	chrfrag1z29	3505631	3524500	scaffold17486	0	18869	+
NA	NA	NA	NA	NA	NA	NA	chrfrag1z29	3524600	3655569	scaffold15839	0	130969	+
NA	NA	NA	NA	NA	NA	NA	chrfrag1z29	3655669	3745388	scaffold16066	0	89719	+
NA	NA	NA	NA	NA	NA	NA	chrfrag1z29	3745488	3821368	scaffold45569	0	75880	-
chrfrag1	2163826	2422924	scaffold1187	0	259098	-	chrfrag1z29	3821468	4080566	scaffold1187	0	259098	-
NA	NA	NA	NA	NA	NA	NA	chrfrag1z29	4080666	4171187	scaffold12683	0	90521	-
chrfrag1	2423024	2612350	scaffold16925	0	189326	-	chrfrag1z29	4171287	4360613	scaffold16925	0	189326	-
chrfrag1	2612450	2812434	scaffold1682	0	199984	+	chrfrag1z29	4360713	4560697	scaffold1682	0	199984	+
NA	NA	NA	NA	NA	NA	NA	chrfrag1z29	4560797	4684984	scaffold25686	0	124187	-
NA	NA	NA	NA	NA	NA	NA	chrfrag1z29	4685084	4792347	scaffold3714	0	107263	+
NA	NA	NA	NA	NA	NA	NA	chrfrag1z29	4792447	4806849	scaffold3714	107263	121665	-
NA	NA	NA	NA	NA	NA	NA	chrfrag1z29	4806949	4835649	scaffold3714	121665	150365	+
NA	NA	NA	NA	NA	NA	NA	chrfrag1z29	4835749	4866128	scaffold86847	0	30379	-
chrfrag1	2812534	2972076	scaffold11942	0	159542	-	chrfrag1z29	4866228	5025770	scaffold11942	0	159542	-
NA	NA	NA	NA	NA	NA	NA	chrfrag1z29	5025870	5097268	scaffold7371	0	71398	-
NA	NA	NA	NA	NA	NA	NA	chrfrag1z29	5097368	5177329	scaffold25564	0	79961	+
chrfrag1	2972176	3123939	scaffold3929	0	151763	-	chrfrag1z29	5177429	5329192	scaffold3929	0	151763	-
NA	NA	NA	NA	NA	NA	NA	chrfrag1z29	5329292	5402141	scaffold25958	0	72849	-
NA	NA	NA	NA	NA	NA	NA	chrfrag1z29	5402241	5461825	scaffold25216	0	59584	-
NA	NA	NA	NA	NA	NA	NA	chrfrag1z29	5461825	5476657	scaffold18296	0	14832	-
NA	NA	NA	NA	NA	NA	NA	chrfrag1z29	5476757	5507703	scaffold63648	0	30946	+
NA	NA	NA	NA	NA	NA	NA	chrfrag1z29	5507803	5539167	scaffold28145	0	31364	-
NA	NA	NA	NA	NA	NA	NA	chrfrag1z29	5539167	5616231	scaffold17133	51	77115	+
NA	NA	NA	NA	NA	NA	NA	chrfrag1z29	5616331	5633155	scaffold86512	0	16824	+
NA	NA	NA	NA	NA	NA	NA	chrfrag1z29	5633255	5650813	scaffold96795	0	17558	-
NA	NA	NA	NA	NA	NA	NA	chrfrag1z29	5650913	5678443	scaffold7055	0	27530	+
NA	NA	NA	NA	NA	NA	NA	chrfrag1z29	5678543	5703666	scaffold7213	0	25123	+
NA	NA	NA	NA	NA	NA	NA	chrfrag1z29	5703766	5752588	scaffold13515	0	48822	+
NA	NA	NA	NA	NA	NA	NA	chrfrag1z29	5752688	5776982	scaffold24837	0	24294	-
NA	NA	NA	NA	NA	NA	NA	chrfrag1z29	5777082	5802897	scaffold39759	0	25815	-
chrfrag1	3124039	3591805	scaffold137	0	467766	+	chrfrag1z29	5802997	6270763	scaffold137	0	467766	+
chrfrag1	3591905	3756133	scaffold14323	0	164228	+	chrfrag1z29	6270863	6435091	scaffold14323	0	164228	+
NA	NA	NA	NA	NA	NA	NA	chrfrag1z29	6435191	6457213	scaffold39291	0	22022	-
NA	NA	NA	NA	NA	NA	NA	chrfrag1z29	6457313	6544146	scaffold24677	0	86833	-
NA	NA	NA	NA	NA	NA	NA	chrfrag1z29	6544246	6604743	scaffold35088	0	60497	+
chrfrag1	3756233	4133496	scaffold1673	0	377263	-	chrfrag1z29	6604843	6982106	scaffold1673	0	377263	-
NA	NA	NA	NA	NA	NA	NA	chrfrag1z29	6982206	6996483	scaffold53335	0	14277	+
NA	NA	NA	NA	NA	NA	NA	chrfrag1z29	6996583	7016823	scaffold27551	0	20240	+
NA	NA	NA	NA	NA	NA	NA	chrfrag1z29	7016923	7070177	scaffold33871	0	53254	-
NA	NA	NA	NA	NA	NA	NA	chrfrag1z29	7070177	7186445	scaffold33048	61	116329	+
NA	NA	NA	NA	NA	NA	NA	chrfrag1z29	7186545	7340558	scaffold1523	0	154013	+
NA	NA	NA	NA	NA	NA	NA	chrfrag1z29	7340658	7357910	scaffold34749	0	17252	+
NA	NA	NA	NA	NA	NA	NA	chrfrag1z29	7358010	7495786	scaffold2604	0	137776	+
NA	NA	NA	NA	NA	NA	NA	chrfrag1z29	7495886	7698924	scaffold11259	0	203038	+
chrfrag1	4133596	4559438	scaffold5172	0	425842	+	chrfrag1z29	7698924	8124739	scaffold5172	27	425842	+
chrfrag1	4559538	4724755	scaffold3049	0	165217	-	chrfrag1z29	8124839	8290056	scaffold3049	0	165217	-
NA	NA	NA	NA	NA	NA	NA	chrfrag1z29	8290156	8331912	scaffold22286	0	41756	+
NA	NA	NA	NA	NA	NA	NA	chrfrag1z29	8332012	8422439	scaffold8673	0	90427	-
chrfrag1	4724855	5031542	scaffold4266	0	306687	-	chrfrag1z29	8422439	8729074	scaffold4266	0	306635	-
NA	NA	NA	NA	NA	NA	NA	chrfrag1z29	8729174	8810499	scaffold17517	0	81325	+
NA	NA	NA	NA	NA	NA	NA	chrfrag1z29	8810599	8844468	scaffold11001	0	33869	+
NA	NA	NA	NA	NA	NA	NA	chrfrag1z29	8844568	8915944	scaffold7961	0	71376	-
chrfrag1	5031642	5249811	scaffold4985	0	218169	-	chrfrag1z29	8916044	9134213	scaffold4985	0	218169	-
NA	NA	NA	NA	NA	NA	NA	chrfrag1z29	9134313	9186122	scaffold42638	0	51809	+
NA	NA	NA	NA	NA	NA	NA	chrfrag1z29	9186222	9332740	scaffold8570	0	146518	+
NA	NA	NA	NA	NA	NA	NA	chrfrag1z29	9332840	9408156	scaffold8244	0	75316	+
chrfrag1	5249911	5451956	scaffold1370	0	202045	-	chrfrag1z29	9408256	9610301	scaffold1370	0	202045	-
NA	NA	NA	NA	NA	NA	NA	chrfrag1z29	9610401	9621341	scaffold62539	0	10940	+
NA	NA	NA	NA	NA	NA	NA	chrfrag1z29	9621441	9757229	scaffold7943	0	135788	+
chrfrag1	5452056	5651843	scaffold3971	0	199787	+	chrfrag1z29	9757329	9957116	scaffold3971	0	199787	+
NA	NA	NA	NA	NA	NA	NA	chrfrag1z29	9957216	10016873	scaffold19017	0	59657	-
NA	NA	NA	NA	NA	NA	NA	chrfrag1z29	10016973	10086911	scaffold23993	0	69938	+
NA	NA	NA	NA	NA	NA	NA	chrfrag1z29	10087011	10109873	scaffold68738	0	22862	+
NA	NA	NA	NA	NA	NA	NA	chrfrag1z29	10109973	10196137	scaffold38650	0	86164	-
NA	NA	NA	NA	NA	NA	NA	chrfrag1z29	10196237	10369478	scaffold767	0	173241	+
NA	NA	NA	NA	NA	NA	NA	chrfrag1z29	10369578	10501394	scaffold1941	0	131816	+
NA	NA	NA	NA	NA	NA	NA	chrfrag1z29	10501494	10643252	scaffold14965	0	141758	+
NA	NA	NA	NA	NA	NA	NA	chrfrag1z29	10643352	10699262	scaffold15408	0	55910	+
NA	NA	NA	NA	NA	NA	NA	chrfrag1z29	10699362	10766355	scaffold32443	0	66993	+
NA	NA	NA	NA	NA	NA	NA	chrfrag1z29	10766455	10885729	scaffold14068	0	119274	-
NA	NA	NA	NA	NA	NA	NA	chrfrag1z29	10885829	10901255	scaffold33653	0	15426	-
NA	NA	NA	NA	NA	NA	NA	chrfrag1z29	10901255	10915876	scaffold100460	0	14621	-
chrfrag1	5651943	5981989	scaffold4385	0	330046	-	chrfrag1z29	10915976	11246022	scaffold4385	0	330046	-
NA	NA	NA	NA	NA	NA	NA	chrfrag1z29	11246122	11265524	scaffold36172	0	19402	-
NA	NA	NA	NA	NA	NA	NA	chrfrag1z29	11265624	11287462	scaffold2761	0	21838	+
NA	NA	NA	NA	NA	NA	NA	chrfrag1z29	11287562	11340755	scaffold9694	0	53193	+
NA	NA	NA	NA	NA	NA	NA	chrfrag1z29	11340855	11365695	scaffold26614	0	24840	-
NA	NA	NA	NA	NA	NA	NA	chrfrag1z29	11365795	11379207	scaffold55286	0	13412	+
NA	NA	NA	NA	NA	NA	NA	chrfrag1z29	11379307	11424778	scaffold33560	0	45471	+
NA	NA	NA	NA	NA	NA	NA	chrfrag1z29	11424878	11458532	scaffold3937	0	33654	+
NA	NA	NA	NA	NA	NA	NA	chrfrag1z29	11458632	11488397	scaffold23581	0	29765	+
NA	NA	NA	NA	NA	NA	NA	chrfrag1z29	11488497	11514487	scaffold46769	0	25990	-
NA	NA	NA	NA	NA	NA	NA	chrfrag1z29	11514587	11628867	scaffold7461	0	114280	-
NA	NA	NA	NA	NA	NA	NA	chrfrag1z29	11628967	11657570	scaffold61489	0	28603	-
NA	NA	NA	NA	NA	NA	NA	chrfrag1z29	11657670	11696406	scaffold2494	0	38736	+
NA	NA	NA	NA	NA	NA	NA	chrfrag1z29	11696506	11797823	scaffold16908	0	101317	+
NA	NA	NA	NA	NA	NA	NA	chrfrag1z29	11797923	11818910	scaffold77948	0	20987	+
NA	NA	NA	NA	NA	NA	NA	chrfrag1z29	11819010	11860913	scaffold36175	0	41903	-
NA	NA	NA	NA	NA	NA	NA	chrfrag1z29	11861013	11884410	scaffold54751	0	23397	+
NA	NA	NA	NA	NA	NA	NA	chrfrag1z29	11884510	11949135	scaffold21910	0	64625	-
NA	NA	NA	NA	NA	NA	NA	chrfrag1z29	11949235	12050543	scaffold22107	0	101308	+
chrfrag1	5982089	6196417	scaffold4424	0	214328	-	chrfrag1z29	12050643	12167939	scaffold4424	97032	214328	-
chrfrag1	5982089	6196417	scaffold4424	0	214328	-	chrfrag1z29	12168039	12219393	scaffold4424	0	51354	-
NA	NA	NA	NA	NA	NA	NA	chrfrag1z29	12219493	12285538	scaffold8364	0	66045	+
chrfrag1	6196517	6359835	scaffold16727	0	163318	-	chrfrag1z29	12285638	12448956	scaffold16727	0	163318	-
NA	NA	NA	NA	NA	NA	NA	chrfrag1z29	12449056	12469184	scaffold46692	0	20128	-
NA	NA	NA	NA	NA	NA	NA	chrfrag1z29	12469284	12515945	scaffold69052	0	46661	+
NA	NA	NA	NA	NA	NA	NA	chrfrag1z29	12516045	12569976	scaffold21155	0	53931	+
NA	NA	NA	NA	NA	NA	NA	chrfrag1z29	12570076	12595578	scaffold50223	0	25502	-
NA	NA	NA	NA	NA	NA	NA	chrfrag1z29	12595678	12634936	scaffold79503	0	39258	+
NA	NA	NA	NA	NA	NA	NA	chrfrag1z29	12635036	12655037	scaffold25655	0	20001	-
chrfrag1	6359935	6539227	scaffold8254	0	179292	-	chrfrag1z29	12655137	12834429	scaffold8254	0	179292	-
NA	NA	NA	NA	NA	NA	NA	chrfrag1z29	12834529	12897132	scaffold32349	0	62603	-
chrfrag1	6539327	6982429	scaffold1529	0	443102	+	chrfrag1z29	12897232	13340334	scaffold1529	0	443102	+
NA	NA	NA	NA	NA	NA	NA	chrfrag1z29	13340434	13368199	scaffold11820	0	27765	-
NA	NA	NA	NA	NA	NA	NA	chrfrag1z29	13368299	13394533	scaffold30487	0	26234	+
NA	NA	NA	NA	NA	NA	NA	chrfrag1z29	13394633	13439129	scaffold30191	0	44496	-
chrfrag1	6982529	7276381	scaffold3440	0	293852	-	chrfrag1z29	13439229	13733081	scaffold3440	0	293852	-
NA	NA	NA	NA	NA	NA	NA	chrfrag1z29	13733181	13766952	scaffold13318	0	33771	-
NA	NA	NA	NA	NA	NA	NA	chrfrag1z29	13767052	13812731	scaffold59177	0	45679	+
NA	NA	NA	NA	NA	NA	NA	chrfrag1z29	13812831	13907093	scaffold1285	0	94262	+
NA	NA	NA	NA	NA	NA	NA	chrfrag1z29	13907193	13921241	scaffold48536	0	14048	+
NA	NA	NA	NA	NA	NA	NA	chrfrag1z29	13921341	13963305	scaffold17402	0	41964	+
NA	NA	NA	NA	NA	NA	NA	chrfrag1z29	13963405	14103217	scaffold12893	0	139812	-
chrfrag1	7276481	7498115	scaffold21017	0	221634	+	chrfrag1z29	14103217	14324729	scaffold21017	61	221634	+
NA	NA	NA	NA	NA	NA	NA	chrfrag1z29	14324829	14463140	scaffold16752	0	138311	-
NA	NA	NA	NA	NA	NA	NA	chrfrag1z24	0	159337	scaffold15712	0	159337	-
NA	NA	NA	NA	NA	NA	NA	chrfrag1z8	0	41179	scaffold29995	0	41179	+
NA	NA	NA	NA	NA	NA	NA	chrfrag1z8	41179	130440	scaffold7510	61	89383	+
NA	NA	NA	NA	NA	NA	NA	chrfrag1z8	130540	170614	scaffold52996	0	40074	+
chrfrag1	21263457	21734880	scaffold5401	0	471423	-	chrfrag1z16	0	471423	scaffold5401	0	471423	-
NA	NA	NA	NA	NA	NA	NA	chrfrag1z17	0	40880	scaffold26809	33410	74290	+
NA	NA	NA	NA	NA	NA	NA	chrfrag1z17	40980	187394	scaffold12647	0	146414	+
NA	NA	NA	NA	NA	NA	NA	chrfrag1z17	187494	220904	scaffold26809	0	33410	+
NA	NA	NA	NA	NA	NA	NA	chrfrag1z6	0	22003	scaffold9531	0	22003	+
NA	NA	NA	NA	NA	NA	NA	chrfrag1z6	22103	45298	scaffold82945	0	23195	-
NA	NA	NA	NA	NA	NA	NA	chrfrag1z6	45398	64642	scaffold26918	0	19244	-
chrfrag1	27693642	27992740	scaffold3012	0	299098	+	chrfrag1z6	64742	75802	scaffold3012	0	11060	-
NA	NA	NA	NA	NA	NA	NA	chrfrag1z6	75902	114008	scaffold14007	0	38106	+
chrfrag1	27693642	27992740	scaffold3012	0	299098	+	chrfrag1z6	114108	402146	scaffold3012	11060	299098	+
chrfrag1	27992840	28231584	scaffold555	0	238744	-	chrfrag1z6	402246	640990	scaffold555	0	238744	-
NA	NA	NA	NA	NA	NA	NA	chrfrag1z6	641090	652424	scaffold95788	0	11334	-
NA	NA	NA	NA	NA	NA	NA	chrfrag1z6	652524	703924	scaffold18517	0	51400	-
NA	NA	NA	NA	NA	NA	NA	chrfrag1z6	703924	784223	scaffold4586	0	80299	-
chrfrag1	28231684	28510986	scaffold52	0	279302	-	chrfrag1z6	784323	1063625	scaffold52	0	279302	-
NA	NA	NA	NA	NA	NA	NA	chrfrag1z6	1063725	1131909	scaffold522	0	68184	-
NA	NA	NA	NA	NA	NA	NA	chrfrag1z6	1132009	1164473	scaffold58666	0	32464	-
chrfrag1	28511086	28677985	scaffold2253	0	166899	+	chrfrag1z6	1164573	1331472	scaffold2253	0	166899	+
NA	NA	NA	NA	NA	NA	NA	chrfrag1z6	1331572	1369751	scaffold2322	34369	72548	-
chrfrag1	5982089	6196417	scaffold4424	0	214328	-	chrfrag1z30	0	45678	scaffold4424	51354	97032	+
NA	NA	NA	NA	NA	NA	NA	chrfrag1z27	0	33304	scaffold14996	0	33304	+
NA	NA	NA	NA	NA	NA	NA	chrfrag1z27	33404	78785	scaffold32847	0	45381	-
NA	NA	NA	NA	NA	NA	NA	chrfrag1z27	78885	93734	scaffold50870	0	14849	+
NA	NA	NA	NA	NA	NA	NA	chrfrag1z27	93734	118088	scaffold51034	0	24354	-
NA	NA	NA	NA	NA	NA	NA	chrfrag1z27	118188	263986	scaffold5790	0	145798	-
NA	NA	NA	NA	NA	NA	NA	chrfrag1z27	264086	297637	scaffold21723	0	33551	-
NA	NA	NA	NA	NA	NA	NA	chrfrag2d	0	154541	scaffold9211	0	154541	+
NA	NA	NA	NA	NA	NA	NA	chrfrag2d	154641	216384	scaffold12811	0	61743	-
NA	NA	NA	NA	NA	NA	NA	chrfrag2d	216484	247242	scaffold36982	0	30758	-
NA	NA	NA	NA	NA	NA	NA	chrfrag2d	247342	283316	scaffold11317	0	35974	+
NA	NA	NA	NA	NA	NA	NA	chrfrag2d	283416	310227	scaffold3810	0	26811	+
NA	NA	NA	NA	NA	NA	NA	chrfrag2d	310327	349730	scaffold10995	0	39403	-
NA	NA	NA	NA	NA	NA	NA	chrfrag2d	349830	362588	scaffold61766	0	12758	+
NA	NA	NA	NA	NA	NA	NA	chrfrag2d	362688	432728	scaffold21187	0	70040	+
NA	NA	NA	NA	NA	NA	NA	chrfrag2d	432828	487098	scaffold16	0	54270	+
NA	NA	NA	NA	NA	NA	NA	chrfrag2d	487198	512038	scaffold21116	0	24840	-
NA	NA	NA	NA	NA	NA	NA	chrfrag2d	512138	544366	scaffold60152	0	32228	-
NA	NA	NA	NA	NA	NA	NA	chrfrag2d	544466	577835	scaffold7762	0	33369	+
chrfrag2a_8a	86979540	87171291	scaffold1687	0	191751	-	chrfrag2d	577935	769686	scaffold1687	0	191751	+
NA	NA	NA	NA	NA	NA	NA	chrfrag2d	769786	794564	scaffold119683	0	24778	-
NA	NA	NA	NA	NA	NA	NA	chrfrag2d	794564	805092	C35082833	0	10528	-
NA	NA	NA	NA	NA	NA	NA	chrfrag2d	805192	837937	scaffold20520	0	32745	+
NA	NA	NA	NA	NA	NA	NA	chrfrag2d	837937	851651	scaffold96413	8	13722	+
NA	NA	NA	NA	NA	NA	NA	chrfrag2d	851751	869300	scaffold56302	0	17549	+
NA	NA	NA	NA	NA	NA	NA	chrfrag2d	869400	915659	scaffold14898	0	46259	+
NA	NA	NA	NA	NA	NA	NA	chrfrag2d	915759	935967	scaffold75579	0	20208	-
NA	NA	NA	NA	NA	NA	NA	chrfrag2d	936067	1022841	scaffold29213	0	86774	-
NA	NA	NA	NA	NA	NA	NA	chrfrag2d	1022941	1036252	scaffold64260	0	13311	+
NA	NA	NA	NA	NA	NA	NA	chrfrag2d	1036352	1050308	scaffold78416	0	13956	-
NA	NA	NA	NA	NA	NA	NA	chrfrag2d	1050408	1132349	scaffold629	0	81941	-
chrfrag2a_8a	86726165	86979440	scaffold1279	0	253275	-	chrfrag2d	1132449	1385724	scaffold1279	0	253275	+
NA	NA	NA	NA	NA	NA	NA	chrfrag2d	1385824	1457981	scaffold12606	0	72157	-
NA	NA	NA	NA	NA	NA	NA	chrfrag2d	1458081	1582414	scaffold8189	0	124333	+
NA	NA	NA	NA	NA	NA	NA	chrfrag2d	1582514	1602511	scaffold38079	0	19997	+
NA	NA	NA	NA	NA	NA	NA	chrfrag2d	1602611	1657739	scaffold13902	0	55128	-
NA	NA	NA	NA	NA	NA	NA	chrfrag2d	1657839	1739998	scaffold13831	0	82159	-
NA	NA	NA	NA	NA	NA	NA	chrfrag2d	1740098	1857762	scaffold17404	0	117664	-
chrfrag2a_8a	86481997	86726065	scaffold2339	0	244068	+	chrfrag2d	1857862	2051803	scaffold2339	50127	244068	-
NA	NA	NA	NA	NA	NA	NA	chrfrag2d	2051903	2104335	scaffold12694	0	52432	-
chrfrag2a_8a	86481997	86726065	scaffold2339	0	244068	+	chrfrag2d	2104435	2154562	scaffold2339	0	50127	+
NA	NA	NA	NA	NA	NA	NA	chrfrag2d	2154662	2208450	scaffold12694	52432	106220	+
NA	NA	NA	NA	NA	NA	NA	chrfrag2d	2208550	2241160	scaffold60567	0	32610	+
NA	NA	NA	NA	NA	NA	NA	chrfrag2d	2241260	2258789	scaffold45881	0	17529	+
NA	NA	NA	NA	NA	NA	NA	chrfrag2d	2258889	2279283	scaffold52495	0	20394	-
NA	NA	NA	NA	NA	NA	NA	chrfrag2d	2279383	2296065	scaffold82965	0	16682	-
NA	NA	NA	NA	NA	NA	NA	chrfrag2d	2296165	2359960	scaffold9167	0	63795	+
NA	NA	NA	NA	NA	NA	NA	chrfrag2d	2360060	2393538	scaffold77240	0	33478	+
NA	NA	NA	NA	NA	NA	NA	chrfrag2d	2393638	2429315	scaffold38593	0	35677	-
NA	NA	NA	NA	NA	NA	NA	chrfrag2d	2429415	2465991	scaffold19354	0	36576	-
NA	NA	NA	NA	NA	NA	NA	chrfrag2d	2466091	2581958	scaffold14109	0	115867	-
NA	NA	NA	NA	NA	NA	NA	chrfrag2d	2582058	2633502	scaffold20280	0	51444	-
NA	NA	NA	NA	NA	NA	NA	chrfrag2d	2633602	2657059	scaffold48461	0	23457	+
NA	NA	NA	NA	NA	NA	NA	chrfrag2d	2657159	2688045	scaffold49737	0	30886	-
NA	NA	NA	NA	NA	NA	NA	chrfrag2d	2688145	2741608	scaffold17248	0	53463	-
NA	NA	NA	NA	NA	NA	NA	chrfrag2d	2741708	2806604	scaffold26767	0	64896	-
NA	NA	NA	NA	NA	NA	NA	chrfrag2d	2806704	2838830	scaffold7971	0	32126	+
NA	NA	NA	NA	NA	NA	NA	chrfrag2d	2838930	2910246	scaffold25372	0	71316	+
NA	NA	NA	NA	NA	NA	NA	chrfrag2d	2910346	2929713	scaffold14490	0	19367	+
NA	NA	NA	NA	NA	NA	NA	chrfrag2d	2929813	2968901	scaffold44539	0	39088	-
NA	NA	NA	NA	NA	NA	NA	chrfrag2d	2969001	3004498	scaffold31197	0	35497	+
NA	NA	NA	NA	NA	NA	NA	chrfrag2d	3004598	3028259	scaffold58936	0	23661	+
NA	NA	NA	NA	NA	NA	NA	chrfrag2d	3028359	3065417	scaffold1769	0	37058	+
NA	NA	NA	NA	NA	NA	NA	chrfrag2d	3065517	3108522	scaffold9577	0	43005	-
NA	NA	NA	NA	NA	NA	NA	chrfrag2d	3108622	3136543	scaffold111665	0	27921	+
NA	NA	NA	NA	NA	NA	NA	chrfrag2d	3136643	3147965	scaffold107415	0	11322	+
NA	NA	NA	NA	NA	NA	NA	chrfrag2d	3148065	3279798	scaffold8225	0	131733	-
NA	NA	NA	NA	NA	NA	NA	chrfrag2d	3279898	3300893	scaffold67829	0	20995	+
NA	NA	NA	NA	NA	NA	NA	chrfrag2d	3300993	3402227	scaffold17167	0	101234	+
NA	NA	NA	NA	NA	NA	NA	chrfrag2d	3402327	3480801	scaffold10334	0	78474	+
NA	NA	NA	NA	NA	NA	NA	chrfrag2d	3480901	3601825	scaffold20256	0	120924	+
NA	NA	NA	NA	NA	NA	NA	chrfrag2d	3601925	3697208	scaffold13841	0	95283	-
chrfrag2a_8a	85762886	86481897	scaffold962	0	719011	-	chrfrag2d	3697308	4416319	scaffold962	0	719011	+
chrfrag2a_8a	85272187	85762786	scaffold16061	0	490599	+	chrfrag2d	4416419	4907018	scaffold16061	0	490599	-
NA	NA	NA	NA	NA	NA	NA	chrfrag2d	4907118	4958168	scaffold30975	0	51050	-
NA	NA	NA	NA	NA	NA	NA	chrfrag2d	4958268	5082216	scaffold8	0	123948	+
NA	NA	NA	NA	NA	NA	NA	chrfrag2d	5082316	5097362	scaffold9320	0	15046	+
NA	NA	NA	NA	NA	NA	NA	chrfrag2d	5097462	5193587	scaffold22580	0	96125	+
NA	NA	NA	NA	NA	NA	NA	chrfrag2d	5193687	5224273	scaffold19542	0	30586	+
NA	NA	NA	NA	NA	NA	NA	chrfrag2d	5224373	5330886	scaffold23230	0	106513	-
chrfrag2a_8a	85116562	85272087	scaffold15251	0	155525	-	chrfrag2d	5330986	5486511	scaffold15251	0	155525	+
chrfrag2a_8a	84842757	85116462	scaffold11512	0	273705	-	chrfrag2d	5486611	5760316	scaffold11512	0	273705	+
NA	NA	NA	NA	NA	NA	NA	chrfrag2d	5760416	5846010	scaffold10497	0	85594	+
chrfrag2a_8a	84665766	84842657	scaffold3228	0	176891	-	chrfrag2d	5846110	6023001	scaffold3228	0	176891	+
NA	NA	NA	NA	NA	NA	NA	chrfrag2d	6023101	6105659	scaffold27060	0	82558	-
NA	NA	NA	NA	NA	NA	NA	chrfrag2d	6105759	6141538	scaffold19361	0	35779	-
NA	NA	NA	NA	NA	NA	NA	chrfrag2d	6141638	6171326	scaffold3241	0	29688	-
NA	NA	NA	NA	NA	NA	NA	chrfrag2d	6171426	6201117	scaffold16842	0	29691	-
NA	NA	NA	NA	NA	NA	NA	chrfrag2d	6201217	6256710	scaffold19829	0	55493	+
NA	NA	NA	NA	NA	NA	NA	chrfrag2d	6256810	6379496	scaffold13135	0	122686	+
chrfrag2a_8a	84512484	84665666	scaffold700	0	153182	-	chrfrag2d	6379596	6532778	scaffold700	0	153182	+
NA	NA	NA	NA	NA	NA	NA	chrfrag2d	6532778	6587266	scaffold27757	5	54493	+
NA	NA	NA	NA	NA	NA	NA	chrfrag2d	6587366	6664819	scaffold90	0	77453	-
NA	NA	NA	NA	NA	NA	NA	chrfrag2d	6664919	6738711	scaffold15385	0	73792	-
NA	NA	NA	NA	NA	NA	NA	chrfrag2d	6738711	6766670	scaffold48694	0	27959	-
chrfrag2a_8a	84318224	84512384	scaffold974	0	194160	+	chrfrag2d	6766770	6960930	scaffold974	0	194160	-
NA	NA	NA	NA	NA	NA	NA	chrfrag2e	0	135887	scaffold15786	0	135887	-
NA	NA	NA	NA	NA	NA	NA	chrfrag2e	135887	182163	scaffold4574	0	46276	-
NA	NA	NA	NA	NA	NA	NA	chrfrag2e	182263	199802	scaffold41327	0	17539	+
chrfrag2a_8a	84089232	84318124	scaffold4080	0	228892	+	chrfrag2e	199902	428794	scaffold4080	0	228892	-
NA	NA	NA	NA	NA	NA	NA	chrfrag2e	428894	493595	scaffold3242	0	64701	-
NA	NA	NA	NA	NA	NA	NA	chrfrag2e	493695	510393	scaffold69289	0	16698	-
NA	NA	NA	NA	NA	NA	NA	chrfrag2e	510493	532856	scaffold15694	0	22363	+
NA	NA	NA	NA	NA	NA	NA	chrfrag2e	532956	546285	scaffold43636	0	13329	-
NA	NA	NA	NA	NA	NA	NA	chrfrag2e	546385	603490	scaffold4390	0	57105	-
NA	NA	NA	NA	NA	NA	NA	chrfrag2e	603590	632974	scaffold13320	0	29384	+
NA	NA	NA	NA	NA	NA	NA	chrfrag2e	633074	683316	scaffold934	0	50242	-
NA	NA	NA	NA	NA	NA	NA	chrfrag2e	683416	780560	scaffold16446	0	97144	+
chrfrag2a_8a	83931344	84089132	scaffold1932	0	157788	-	chrfrag2e	780660	938448	scaffold1932	0	157788	+
NA	NA	NA	NA	NA	NA	NA	chrfrag2e	938548	1042068	scaffold30436	0	103520	-
NA	NA	NA	NA	NA	NA	NA	chrfrag2e	1042168	1109605	scaffold4124	0	67437	-
NA	NA	NA	NA	NA	NA	NA	chrfrag2e	1109705	1185320	scaffold47018	0	75615	+
NA	NA	NA	NA	NA	NA	NA	chrfrag2e	1185420	1207227	scaffold37620	0	21807	-
chrfrag2a_8a	83638997	83931244	scaffold8532	0	292247	-	chrfrag2e	1207327	1297068	scaffold8532	0	89741	+
chrfrag2a_8a	83638997	83931244	scaffold8532	0	292247	-	chrfrag2e	1297168	1321691	scaffold8532	89741	114264	-
chrfrag2a_8a	83638997	83931244	scaffold8532	0	292247	-	chrfrag2e	1321791	1499774	scaffold8532	114264	292247	+
NA	NA	NA	NA	NA	NA	NA	chrfrag2e	1499874	1520178	scaffold17705	0	20304	-
chrfrag2a_8a	83363357	83638897	scaffold951	0	275540	-	chrfrag2e	1520278	1795818	scaffold951	0	275540	+
NA	NA	NA	NA	NA	NA	NA	chrfrag2e	1795918	1908787	scaffold15384	0	112869	-
chrfrag2a_8a	82907524	83363257	scaffold803	0	455733	+	chrfrag2e	1908887	2364620	scaffold803	0	455733	-
NA	NA	NA	NA	NA	NA	NA	chrfrag2e	2364720	2479803	scaffold5878	0	115083	-
chrfrag2a_8a	82514235	82907424	scaffold3162	0	393189	-	chrfrag2e	2479903	2873092	scaffold3162	0	393189	+
NA	NA	NA	NA	NA	NA	NA	chrfrag2e	2873192	2904977	scaffold39451	0	31785	+
NA	NA	NA	NA	NA	NA	NA	chrfrag2e	2905077	3012328	scaffold25466	0	107251	+
NA	NA	NA	NA	NA	NA	NA	chrfrag2e	3012428	3040241	scaffold47496	0	27813	+
NA	NA	NA	NA	NA	NA	NA	chrfrag2e	3040341	3070982	scaffold22964	0	30641	-
NA	NA	NA	NA	NA	NA	NA	chrfrag2e	3071082	3091067	scaffold30210	0	19985	-
NA	NA	NA	NA	NA	NA	NA	chrfrag2e	3091167	3114023	scaffold28733	0	22856	-
NA	NA	NA	NA	NA	NA	NA	chrfrag2e	3114123	3148399	scaffold9140	0	34276	+
chrfrag2a_8a	82285678	82514135	scaffold4228	0	228457	-	chrfrag2e	3148499	3376956	scaffold4228	0	228457	+
NA	NA	NA	NA	NA	NA	NA	chrfrag2e	3377056	3439434	scaffold10812	0	62378	-
NA	NA	NA	NA	NA	NA	NA	chrfrag2e	3439534	3453237	scaffold12937	0	13703	+
NA	NA	NA	NA	NA	NA	NA	chrfrag2e	3453337	3540602	scaffold14854	0	87265	+
NA	NA	NA	NA	NA	NA	NA	chrfrag2e	3540702	3576217	scaffold19505	0	35515	-
NA	NA	NA	NA	NA	NA	NA	chrfrag2e	3576317	3618570	scaffold26557	0	42253	-
NA	NA	NA	NA	NA	NA	NA	chrfrag2e	3618670	3655013	scaffold72634	0	36343	-
NA	NA	NA	NA	NA	NA	NA	chrfrag2e	3655113	3712663	scaffold25778	0	57550	+
NA	NA	NA	NA	NA	NA	NA	chrfrag2e	3712763	3787601	scaffold10687	0	74838	-
NA	NA	NA	NA	NA	NA	NA	chrfrag2e	3787701	3933974	scaffold13889	0	146273	+
NA	NA	NA	NA	NA	NA	NA	chrfrag2e	3934074	3958860	scaffold5589	0	24786	-
chrfrag2a_8a	82126059	82285578	scaffold4661	0	159519	+	chrfrag2e	3958960	4118479	scaffold4661	0	159519	-
NA	NA	NA	NA	NA	NA	NA	chrfrag2e	4118579	4213946	scaffold10956	0	95367	-
NA	NA	NA	NA	NA	NA	NA	chrfrag2e	4214046	4242317	scaffold28574	0	28271	+
chrfrag2a_8a	81943571	82125959	scaffold24894	0	182388	-	chrfrag2e	4242417	4424805	scaffold24894	0	182388	+
NA	NA	NA	NA	NA	NA	NA	chrfrag2e	4424905	4487475	scaffold10549	0	62570	+
NA	NA	NA	NA	NA	NA	NA	chrfrag2e	4487575	4583265	scaffold16846	0	95690	-
NA	NA	NA	NA	NA	NA	NA	chrfrag2e	4583365	4701311	scaffold6127	0	117946	+
NA	NA	NA	NA	NA	NA	NA	chrfrag2e	4701411	4757656	scaffold14355	0	56245	+
NA	NA	NA	NA	NA	NA	NA	chrfrag2e	4757756	4794946	scaffold7281	0	37190	-
NA	NA	NA	NA	NA	NA	NA	chrfrag2e	4795046	4887676	scaffold11922	0	92630	-
NA	NA	NA	NA	NA	NA	NA	chrfrag2e	4887776	4917461	scaffold12255	0	29685	+
NA	NA	NA	NA	NA	NA	NA	chrfrag2e	4917561	4987859	scaffold64313	0	70298	-
NA	NA	NA	NA	NA	NA	NA	chrfrag2e	4987959	5015971	scaffold15229	0	28012	+
NA	NA	NA	NA	NA	NA	NA	chrfrag2e	5016071	5113318	scaffold23067	0	97247	-
chrfrag2a_8a	80123691	80425436	scaffold1018	0	301745	+	chrfrag2f	0	241708	scaffold1018	60037	301745	+
NA	NA	NA	NA	NA	NA	NA	chrfrag2f	241808	280186	scaffold15749	0	38378	-
NA	NA	NA	NA	NA	NA	NA	chrfrag2f	280286	358411	scaffold5687	0	78125	+
NA	NA	NA	NA	NA	NA	NA	chrfrag2f	358511	372966	scaffold36086	0	14455	+
NA	NA	NA	NA	NA	NA	NA	chrfrag2f	373066	452283	scaffold12221	0	79217	-
chrfrag2a_8a	80425536	80764563	scaffold10672	0	339027	+	chrfrag2f	452383	791410	scaffold10672	0	339027	+
chrfrag2a_8a	80764663	81440554	scaffold2122	0	675891	+	chrfrag2f	791510	1467401	scaffold2122	0	675891	+
chrfrag2a_8a	81440654	81703304	scaffold16588	0	262650	-	chrfrag2f	1467501	1730151	scaffold16588	0	262650	-
NA	NA	NA	NA	NA	NA	NA	chrfrag2f	1730251	1792115	scaffold1494	0	61864	+
NA	NA	NA	NA	NA	NA	NA	chrfrag2f	1792215	1852172	scaffold34306	0	59957	+
chrfrag2a_8a	81703404	81943471	scaffold8401	0	240067	-	chrfrag2f	1852272	2092339	scaffold8401	0	240067	-
NA	NA	NA	NA	NA	NA	NA	chrfrag2f	2092439	2173245	scaffold12468	0	80806	+
NA	NA	NA	NA	NA	NA	NA	chrfrag2g	0	86761	scaffold14699	0	86761	+
chrfrag2a_8a	79550346	79958808	scaffold1043	0	408462	-	chrfrag2g	86861	495323	scaffold1043	0	408462	-
NA	NA	NA	NA	NA	NA	NA	chrfrag2g	495423	509591	scaffold92598	0	14168	-
NA	NA	NA	NA	NA	NA	NA	chrfrag2g	509691	574823	scaffold25784	0	65132	-
chrfrag2a_8a	79958908	80123591	scaffold10680	0	164683	+	chrfrag2g	574923	739606	scaffold10680	0	164683	+
NA	NA	NA	NA	NA	NA	NA	chrfrag2g	739706	823978	scaffold21549	0	84272	+
NA	NA	NA	NA	NA	NA	NA	chrfrag2g	824078	841847	scaffold88519	0	17769	-
NA	NA	NA	NA	NA	NA	NA	chrfrag2g	841947	856190	scaffold42390	0	14243	-
NA	NA	NA	NA	NA	NA	NA	chrfrag2g	856290	872408	scaffold15067	0	16118	+
NA	NA	NA	NA	NA	NA	NA	chrfrag2g	872508	890059	scaffold18573	0	17551	-
NA	NA	NA	NA	NA	NA	NA	chrfrag2g	890159	920393	scaffold23534	0	30234	+
NA	NA	NA	NA	NA	NA	NA	chrfrag2g	920493	1074088	scaffold13598	0	153595	+
NA	NA	NA	NA	NA	NA	NA	chrfrag2g	1074188	1087454	scaffold52094	0	13266	+
NA	NA	NA	NA	NA	NA	NA	chrfrag2g	1087554	1236576	scaffold1461	0	149022	-
chrfrag2a_8a	80123691	80425436	scaffold1018	0	301745	+	chrfrag2g	1236676	1296713	scaffold1018	0	60037	+
NA	NA	NA	NA	NA	NA	NA	chrfrag2h	0	107379	scaffold2210	0	107379	+
NA	NA	NA	NA	NA	NA	NA	chrfrag2h	107479	119446	scaffold58168	0	11967	+
NA	NA	NA	NA	NA	NA	NA	chrfrag2h	119546	186887	scaffold18539	0	67341	-
NA	NA	NA	NA	NA	NA	NA	chrfrag2h	186987	291798	scaffold19957	0	104811	-
NA	NA	NA	NA	NA	NA	NA	chrfrag2h	291898	393947	scaffold12717	0	102049	+
chrfrag2a_8a	79287442	79550246	scaffold7771	0	262804	+	chrfrag2h	394047	656851	scaffold7771	0	262804	-
NA	NA	NA	NA	NA	NA	NA	chrfrag2h	656951	727096	scaffold91324	0	70145	-
NA	NA	NA	NA	NA	NA	NA	chrfrag2h	727196	786325	scaffold108229	0	59129	+
NA	NA	NA	NA	NA	NA	NA	chrfrag2h	786425	896615	scaffold2053	0	110190	-
chrfrag2a_8a	78988229	79287342	scaffold3013	0	299113	-	chrfrag2h	896715	1195828	scaffold3013	0	299113	+
NA	NA	NA	NA	NA	NA	NA	chrfrag2h	1195928	1324082	scaffold509	0	128154	+
NA	NA	NA	NA	NA	NA	NA	chrfrag2h	1324082	1387357	scaffold11744	0	63275	-
NA	NA	NA	NA	NA	NA	NA	chrfrag2h	1387457	1406937	scaffold101561	0	19480	+
NA	NA	NA	NA	NA	NA	NA	chrfrag2h	1407037	1426265	scaffold26272	0	19228	+
NA	NA	NA	NA	NA	NA	NA	chrfrag2h	1426365	1497312	scaffold16077	0	70947	-
NA	NA	NA	NA	NA	NA	NA	chrfrag2h	1497412	1533753	scaffold2603	0	36341	+
NA	NA	NA	NA	NA	NA	NA	chrfrag2h	1533753	1597488	scaffold43481	0	63735	-
NA	NA	NA	NA	NA	NA	NA	chrfrag2h	1597588	1641698	scaffold63863	0	44110	+
chrfrag2a_8a	78793567	78988129	scaffold13879	0	194562	+	chrfrag2h	1641798	1836360	scaffold13879	0	194562	-
NA	NA	NA	NA	NA	NA	NA	chrfrag2h	1836460	1861723	scaffold47098	0	25263	+
NA	NA	NA	NA	NA	NA	NA	chrfrag2h	1861823	1893485	scaffold23505	0	31662	+
NA	NA	NA	NA	NA	NA	NA	chrfrag2h	1893585	2019810	scaffold3131	0	126225	+
chrfrag2a_8a	78437608	78793467	scaffold3552	0	355859	-	chrfrag2h	2019910	2375769	scaffold3552	0	355859	+
NA	NA	NA	NA	NA	NA	NA	chrfrag2h	2375869	2446231	scaffold21925	0	70362	+
NA	NA	NA	NA	NA	NA	NA	chrfrag2h	2446331	2549279	scaffold2985	0	102948	+
chrfrag2a_8a	77977169	78437508	scaffold366	0	460339	-	chrfrag2h	2549379	3009718	scaffold366	0	460339	+
NA	NA	NA	NA	NA	NA	NA	chrfrag2h	3009818	3057109	scaffold11283	0	47291	-
chrfrag3	70638240	71134018	scaffold199	0	495778	+	chrfrag2h	3057209	3207332	scaffold199	0	150123	-
NA	NA	NA	NA	NA	NA	NA	chrfrag2h	3207432	3241825	scaffold27352	0	34393	-
chrfrag2a_8a	77456979	77977069	scaffold561	0	520090	+	chrfrag2h	3241925	3762015	scaffold561	0	520090	-
NA	NA	NA	NA	NA	NA	NA	chrfrag2h	3762115	3876868	scaffold12611	0	114753	-
chrfrag2a_8a	77137937	77456879	scaffold2434	0	318942	+	chrfrag2h	3876968	4169915	scaffold2434	25995	318942	-
NA	NA	NA	NA	NA	NA	NA	chrfrag2h	4170015	4316939	scaffold33656	0	146924	-
NA	NA	NA	NA	NA	NA	NA	chrfrag2h	4317039	4365431	scaffold35363	0	48392	-
chrfrag2a_8a	76905826	77137837	scaffold406	0	232011	+	chrfrag2h	4365531	4597542	scaffold406	0	232011	-
NA	NA	NA	NA	NA	NA	NA	chrfrag2h	4597642	4654796	scaffold7611	0	57154	+
chrfrag2a_8a	76697549	76905726	scaffold6095	0	208177	-	chrfrag2h	4654896	4863134	scaffold6095	0	208238	+
chrfrag2a_8a	76309492	76697549	scaffold2238	0	388057	-	chrfrag2h	4863134	5251130	scaffold2238	61	388057	+
NA	NA	NA	NA	NA	NA	NA	chrfrag2h	5251230	5274471	scaffold21111	0	23241	-
NA	NA	NA	NA	NA	NA	NA	chrfrag2h	5274571	5293277	scaffold35157	0	18706	+
NA	NA	NA	NA	NA	NA	NA	chrfrag2h	5293377	5442682	scaffold12778	0	149305	+
chrfrag2a_8a	75987980	76309392	scaffold12921	0	321412	+	chrfrag2h	5442782	5764194	scaffold12921	0	321412	-
chrfrag2a_8a	75610368	75987880	scaffold11270	0	377512	+	chrfrag2h	5764294	6141806	scaffold11270	0	377512	-
chrfrag2a_8a	75209563	75610268	scaffold2915	0	400705	-	chrfrag2h	6141906	6542611	scaffold2915	0	400705	-
chrfrag2a_8a	74692808	75209463	scaffold1218	0	516655	-	chrfrag2h	6542611	7059205	scaffold1218	61	516655	+
chrfrag2a_8a	74420156	74692708	scaffold2240	0	272552	-	chrfrag2h	7059305	7331857	scaffold2240	0	272552	+
chrfrag2a_8a	74231134	74420056	scaffold1306	0	188922	-	chrfrag2h	7331957	7520879	scaffold1306	0	188922	+
chrfrag2a_8a	73581866	74231034	scaffold71	0	649168	-	chrfrag2h	7520979	8170147	scaffold71	0	649168	+
chrfrag2a_8a	73054290	73581766	scaffold6152	0	527476	+	chrfrag2h	8170247	8697723	scaffold6152	0	527476	-
chrfrag2a_8a	72817086	73054190	scaffold9580	0	237104	-	chrfrag2h	8697823	8934927	scaffold9580	0	237104	+
NA	NA	NA	NA	NA	NA	NA	chrfrag2h	8935027	9070907	scaffold7489	0	135880	-
NA	NA	NA	NA	NA	NA	NA	chrfrag2h	9071007	9088632	scaffold3023	0	17625	-
NA	NA	NA	NA	NA	NA	NA	chrfrag2h	9088732	9214902	scaffold2126	0	126170	-
chrfrag2a_8a	72607783	72816986	scaffold12131	0	209203	+	chrfrag2h	9215002	9424205	scaffold12131	0	209203	-
NA	NA	NA	NA	NA	NA	NA	chrfrag2h	9424305	9531127	scaffold9616	0	106822	+
chrfrag2a_8a	72380685	72607683	scaffold4353	0	226998	-	chrfrag2h	9531227	9758225	scaffold4353	0	226998	+
chrfrag2a_8a	77137937	77456879	scaffold2434	0	318942	+	chrfrag2i	0	25995	scaffold2434	0	25995	+
NA	NA	NA	NA	NA	NA	NA	chrfrag2j	0	70600	scaffold6204	0	70600	+
NA	NA	NA	NA	NA	NA	NA	chrfrag2j	70700	97330	scaffold45499	0	26630	+
NA	NA	NA	NA	NA	NA	NA	chrfrag2j	97430	123669	scaffold23603	0	26239	-
chrfrag2a_8a	72091096	72380585	scaffold3188	0	289489	-	chrfrag2j	123669	413097	scaffold3188	61	289489	+
NA	NA	NA	NA	NA	NA	NA	chrfrag2j	413197	443664	scaffold15550	0	30467	+
chrfrag2a_8a	71371870	72090996	scaffold1369	0	719126	-	chrfrag2j	443764	1162890	scaffold1369	0	719126	+
NA	NA	NA	NA	NA	NA	NA	chrfrag2j	1162890	1217527	scaffold37037	0	54637	-
chrfrag2a_8a	71034892	71371770	scaffold4407	0	336878	-	chrfrag2j	1217627	1554505	scaffold4407	0	336878	+
NA	NA	NA	NA	NA	NA	NA	chrfrag2j	1554605	1585097	scaffold59477	0	30492	-
NA	NA	NA	NA	NA	NA	NA	chrfrag2j	1585197	1598661	scaffold57990	0	13464	+
NA	NA	NA	NA	NA	NA	NA	chrfrag2j	1598761	1636080	scaffold12130	0	37319	+
NA	NA	NA	NA	NA	NA	NA	chrfrag2j	1636180	1775620	scaffold6350	0	139440	-
NA	NA	NA	NA	NA	NA	NA	chrfrag2j	1775720	1941612	scaffold8856	0	165892	+
chrfrag2a_8a	70547516	71034792	scaffold597	61	487337	+	chrfrag2j	1941712	2429049	scaffold597	0	487337	-
chrfrag2a_8a	70187299	70547516	scaffold3674	0	360217	-	chrfrag2j	2429049	2789205	scaffold3674	61	360217	+
NA	NA	NA	NA	NA	NA	NA	chrfrag2j	2789305	2857492	scaffold26861	0	68187	-
NA	NA	NA	NA	NA	NA	NA	chrfrag2j	2857592	2932110	scaffold82737	0	74518	+
chrfrag2a_8a	69888957	70187199	scaffold9241	0	298242	-	chrfrag2j	2932210	3230452	scaffold9241	0	298242	+
chrfrag2a_8a	69694463	69888857	scaffold2748	61	194455	+	chrfrag2j	3230552	3425007	scaffold2748	0	194455	-
chrfrag2a_8a	68961192	69694463	scaffold4622	0	733271	+	chrfrag2j	3425007	3592666	scaffold4622	565551	733210	-
chrfrag2a_8a	68961192	69694463	scaffold4622	0	733271	+	chrfrag2j	3592766	3608082	scaffold4622	550235	565551	+
chrfrag2a_8a	68961192	69694463	scaffold4622	0	733271	+	chrfrag2j	3608182	4158417	scaffold4622	0	550235	-
chrfrag2a_8a	68441139	68961092	scaffold1610	0	519953	-	chrfrag2j	4158517	4667035	scaffold1610	0	508518	+
chrfrag2a_8a	68441139	68961092	scaffold1610	0	519953	-	chrfrag2j	4667135	4678570	scaffold1610	508518	519953	-
NA	NA	NA	NA	NA	NA	NA	chrfrag2j	4678670	4735754	scaffold21869	0	57084	+
chrfrag2a_8a	68105140	68441039	scaffold6065	0	335899	+	chrfrag2j	4735854	5071753	scaffold6065	0	335899	-
chrfrag2a_8a	67691671	68105040	scaffold1140	0	413369	+	chrfrag2j	5071853	5485222	scaffold1140	0	413369	-
NA	NA	NA	NA	NA	NA	NA	chrfrag2j	5485322	5496728	scaffold84329	0	11406	+
NA	NA	NA	NA	NA	NA	NA	chrfrag2j	5496828	5580655	scaffold1927	0	83827	-
NA	NA	NA	NA	NA	NA	NA	chrfrag2j	5580755	5623639	scaffold24287	0	42884	-
NA	NA	NA	NA	NA	NA	NA	chrfrag2j	5623739	5701860	scaffold12897	0	78121	+
NA	NA	NA	NA	NA	NA	NA	chrfrag2j	5701960	5718150	scaffold10818	0	16190	-
NA	NA	NA	NA	NA	NA	NA	chrfrag2j	5718250	5735453	scaffold55366	0	17203	+
NA	NA	NA	NA	NA	NA	NA	chrfrag2j	5735553	5788048	scaffold13732	0	52495	+
chrfrag2a_8a	67494856	67691571	scaffold2438	0	196715	+	chrfrag2j	5788148	5808558	scaffold2438	176305	196715	-
chrfrag2a_8a	67494856	67691571	scaffold2438	0	196715	+	chrfrag2j	5808658	5968098	scaffold2438	0	159440	-
chrfrag2a_8a	66659401	67494756	scaffold1555	0	835355	-	chrfrag2j	5968198	6362413	scaffold1555	0	394215	+
chrfrag2b	66671378	67050357	scaffold2383	0	378979	+	chrfrag2j	6362513	6741492	scaffold2383	0	378979	-
chrfrag2b	66501723	66671278	scaffold10024	0	169555	-	chrfrag2j	6741592	6911147	scaffold10024	0	169555	+
chrfrag2b	66071263	66501623	scaffold3476	0	430360	+	chrfrag2j	6911247	7341607	scaffold3476	0	430360	-
NA	NA	NA	NA	NA	NA	NA	chrfrag2j	7341707	7407067	scaffold26962	0	65360	-
chrfrag2b	65817535	66071163	scaffold13735	0	253628	-	chrfrag2j	7407167	7660795	scaffold13735	0	253628	+
NA	NA	NA	NA	NA	NA	NA	chrfrag2j	7660895	7848666	scaffold4988	0	187771	-
chrfrag2b	65542621	65817435	scaffold9357	0	274814	+	chrfrag2j	7848666	8123419	scaffold9357	0	274753	-
chrfrag2b	64900808	65542521	scaffold190	0	641713	-	chrfrag2j	8123519	8765232	scaffold190	0	641713	+
NA	NA	NA	NA	NA	NA	NA	chrfrag2j	8765332	8813181	scaffold23228	0	47849	+
NA	NA	NA	NA	NA	NA	NA	chrfrag2j	8813181	8865280	scaffold18669	0	52099	-
chrfrag2b	64560909	64900708	scaffold10794	0	339799	-	chrfrag2j	8865380	9205179	scaffold10794	0	339799	+
NA	NA	NA	NA	NA	NA	NA	chrfrag2j	9205279	9352906	scaffold1045	0	147627	-
NA	NA	NA	NA	NA	NA	NA	chrfrag2j	9353006	9388972	scaffold9359	0	35966	-
chrfrag2b	64037985	64560809	scaffold359	0	522824	+	chrfrag2j	9389072	9911896	scaffold359	0	522824	-
NA	NA	NA	NA	NA	NA	NA	chrfrag2j	9911996	9999480	scaffold17389	0	87484	+
NA	NA	NA	NA	NA	NA	NA	chrfrag2j	9999580	10050078	scaffold52876	0	50498	-
chrfrag2b	63581157	64037885	scaffold373	0	456728	+	chrfrag2j	10050178	10506906	scaffold373	0	456728	-
chrfrag2b	63188327	63581057	scaffold9060	0	392730	+	chrfrag2j	10507006	10899736	scaffold9060	0	392730	-
NA	NA	NA	NA	NA	NA	NA	chrfrag2j	10899836	10937475	scaffold11787	0	37639	+
chrfrag2b	62969485	63188227	scaffold1387	0	218742	+	chrfrag2j	10937575	11156317	scaffold1387	0	218742	-
NA	NA	NA	NA	NA	NA	NA	chrfrag2j	11156417	11203422	scaffold50247	0	47005	+
NA	NA	NA	NA	NA	NA	NA	chrfrag2j	11203522	11240260	scaffold30654	0	36738	+
chrfrag2b	62773158	62969385	scaffold13321	0	196227	+	chrfrag2j	11240360	11436587	scaffold13321	0	196227	-
chrfrag2b	62227550	62773058	scaffold1290	0	545508	-	chrfrag2j	11436687	11982195	scaffold1290	0	545508	+
chrfrag2b	61810800	62227450	scaffold3978	0	416650	-	chrfrag2j	11982295	12398945	scaffold3978	0	416650	+
NA	NA	NA	NA	NA	NA	NA	chrfrag2j	12399045	12456763	scaffold1005	0	57718	-
NA	NA	NA	NA	NA	NA	NA	chrfrag2j	12456863	12503247	scaffold37943	0	46384	+
NA	NA	NA	NA	NA	NA	NA	chrfrag2j	12503347	12596749	scaffold33053	0	93402	-
NA	NA	NA	NA	NA	NA	NA	chrfrag2j	12596849	12735339	scaffold12523	0	138490	+
NA	NA	NA	NA	NA	NA	NA	chrfrag2j	12735439	12880570	scaffold1395	0	145131	+
NA	NA	NA	NA	NA	NA	NA	chrfrag2j	12880670	13029528	scaffold8707	0	148858	+
chrfrag2b	61578052	61810700	scaffold7656	0	232648	+	chrfrag2j	13029628	13262276	scaffold7656	0	232648	-
NA	NA	NA	NA	NA	NA	NA	chrfrag2j	13262376	13312297	scaffold4782	0	49921	+
NA	NA	NA	NA	NA	NA	NA	chrfrag2j	13312397	13361137	scaffold27106	0	48740	+
chrfrag2b	61390502	61577952	scaffold10952	0	187450	+	chrfrag2j	13361237	13548687	scaffold10952	0	187450	-
NA	NA	NA	NA	NA	NA	NA	chrfrag2j	13548787	13575539	scaffold80100	0	26752	+
NA	NA	NA	NA	NA	NA	NA	chrfrag2j	13575639	13590214	scaffold47576	0	14575	+
chrfrag2b	61222721	61390402	scaffold9532	0	167681	+	chrfrag2j	13590314	13757995	scaffold9532	0	167681	-
NA	NA	NA	NA	NA	NA	NA	chrfrag2j	13758095	13866685	scaffold23326	0	108590	+
NA	NA	NA	NA	NA	NA	NA	chrfrag2j	13866785	13965657	scaffold3980	0	98872	+
NA	NA	NA	NA	NA	NA	NA	chrfrag2j	13965657	14068276	scaffold18165	0	102619	-
NA	NA	NA	NA	NA	NA	NA	chrfrag2j	14068276	14119557	scaffold73945	57	51338	+
NA	NA	NA	NA	NA	NA	NA	chrfrag2j	14119657	14254439	scaffold4334	0	134782	+
NA	NA	NA	NA	NA	NA	NA	chrfrag2j	14254539	14277674	scaffold25796	0	23135	-
NA	NA	NA	NA	NA	NA	NA	chrfrag2j	14277774	14356903	scaffold25132	0	79129	-
NA	NA	NA	NA	NA	NA	NA	chrfrag2j	14357003	14390531	scaffold27275	0	33528	+
NA	NA	NA	NA	NA	NA	NA	chrfrag2j	14390631	14408157	scaffold19326	30964	48490	+
chrfrag2a_8a	67494856	67691571	scaffold2438	0	196715	+	chrfrag2k	0	16865	scaffold2438	159440	176305	+
NA	NA	NA	NA	NA	NA	NA	chrfrag2l	0	36284	scaffold28349	0	36284	+
chrfrag2b	57978343	58258391	scaffold2706	0	280048	+	chrfrag2m	0	130113	scaffold2706	149935	280048	+
chrfrag2b	58258491	58947420	scaffold7962	0	688929	+	chrfrag2m	130213	819142	scaffold7962	0	688929	+
NA	NA	NA	NA	NA	NA	NA	chrfrag2m	819242	903184	scaffold5731	0	83942	+
chrfrag2b	58947520	59133952	scaffold4656	0	186432	-	chrfrag2m	903284	1089716	scaffold4656	0	186432	-
NA	NA	NA	NA	NA	NA	NA	chrfrag2m	1089816	1101668	scaffold784	0	11852	+
NA	NA	NA	NA	NA	NA	NA	chrfrag2m	1101768	1112364	scaffold55705	0	10596	+
NA	NA	NA	NA	NA	NA	NA	chrfrag2m	1112464	1178040	scaffold18146	0	65576	+
chrfrag2b	59134052	59534857	scaffold3928	0	400805	+	chrfrag2m	1178140	1578945	scaffold3928	0	400805	+
NA	NA	NA	NA	NA	NA	NA	chrfrag2m	1579045	1610240	scaffold78338	0	31195	-
chrfrag2b	59534957	59768831	scaffold141	0	233874	+	chrfrag2m	1610340	1844214	scaffold141	0	233874	+
NA	NA	NA	NA	NA	NA	NA	chrfrag2m	1844314	1874801	scaffold18470	0	30487	+
NA	NA	NA	NA	NA	NA	NA	chrfrag2m	1874901	1893460	scaffold10713	0	18559	+
chrfrag2b	59768931	60214628	scaffold1200	0	445697	+	chrfrag2m	1893560	2339257	scaffold1200	0	445697	+
NA	NA	NA	NA	NA	NA	NA	chrfrag2m	2339357	2439466	scaffold17243	0	100109	+
chrfrag2b	60214728	61029908	scaffold829	0	815180	+	chrfrag2m	2439566	3254746	scaffold829	0	815180	+
NA	NA	NA	NA	NA	NA	NA	chrfrag2m	3254846	3301018	scaffold19326	48490	94662	-
NA	NA	NA	NA	NA	NA	NA	chrfrag2m	3301118	3332082	scaffold19326	0	30964	-
NA	NA	NA	NA	NA	NA	NA	chrfrag2m	3332182	3371174	scaffold196	0	38992	-
NA	NA	NA	NA	NA	NA	NA	chrfrag2m	3371274	3388527	scaffold24414	0	17253	-
NA	NA	NA	NA	NA	NA	NA	chrfrag2m	3388627	3474124	scaffold10257	0	85497	+
chrfrag2b	61030008	61222621	scaffold18511	0	192613	+	chrfrag2m	3474224	3666837	scaffold18511	0	192613	+
chrfrag2b	57978343	58258391	scaffold2706	0	280048	+	chrfrag2n	0	149935	scaffold2706	0	149935	-
NA	NA	NA	NA	NA	NA	NA	chrfrag2n	150035	182806	scaffold701	0	32771	+
NA	NA	NA	NA	NA	NA	NA	chrfrag2n	182906	271019	scaffold20910	0	88113	+
NA	NA	NA	NA	NA	NA	NA	chrfrag2n	271119	307592	scaffold39729	0	36473	-
chrfrag2b	57745661	57978243	scaffold15271	0	232582	-	chrfrag2n	307692	540274	scaffold15271	0	232582	+
chrfrag2b	57381209	57745561	scaffold8745	0	364352	+	chrfrag2n	540374	904726	scaffold8745	0	364352	-
chrfrag2b	57200821	57381109	scaffold998	0	180288	-	chrfrag2n	904826	1085114	scaffold998	0	180288	+
NA	NA	NA	NA	NA	NA	NA	chrfrag2n	1085214	1122654	scaffold23274	0	37440	-
chrfrag2b	56693632	57200721	scaffold13299	0	507089	+	chrfrag2n	1122754	1629843	scaffold13299	0	507089	-
NA	NA	NA	NA	NA	NA	NA	chrfrag2n	1629943	1740516	scaffold30002	0	110573	-
chrfrag2b	56321815	56693532	scaffold19327	0	371717	+	chrfrag2n	1740616	2112333	scaffold19327	0	371717	-
NA	NA	NA	NA	NA	NA	NA	chrfrag2o	0	81940	scaffold5736	0	81940	-
chrfrag2b	55976982	56321715	scaffold6713	0	344733	-	chrfrag2o	82040	426773	scaffold6713	0	344733	+
NA	NA	NA	NA	NA	NA	NA	chrfrag2o	426873	471404	scaffold14135	0	44531	-
NA	NA	NA	NA	NA	NA	NA	chrfrag2o	471504	583699	scaffold1968	0	112195	-
NA	NA	NA	NA	NA	NA	NA	chrfrag2o	583799	632175	scaffold818	0	48376	+
chrfrag2b	55641399	55976882	scaffold8734	0	335483	-	chrfrag2o	632275	967758	scaffold8734	0	335483	+
NA	NA	NA	NA	NA	NA	NA	chrfrag2o	967858	1096026	scaffold9960	0	128168	-
NA	NA	NA	NA	NA	NA	NA	chrfrag2o	1096126	1201071	scaffold4137	0	104945	+
chrfrag2b	55458727	55641299	scaffold6843	0	182572	-	chrfrag2o	1201171	1383743	scaffold6843	0	182572	+
chrfrag2b	55243574	55458627	scaffold12784	0	215053	-	chrfrag2o	1383843	1598896	scaffold12784	0	215053	+
chrfrag2b	53100399	53424466	scaffold9923	0	324067	+	chrfrag2p	0	324067	scaffold9923	0	324067	+
chrfrag2b	53424566	54176274	scaffold2805	0	751708	-	chrfrag2p	324167	1075875	scaffold2805	0	751708	-
chrfrag2b	54176374	54501267	scaffold1090	0	324893	-	chrfrag2p	1075975	1400868	scaffold1090	0	324893	-
NA	NA	NA	NA	NA	NA	NA	chrfrag2p	1400968	1428412	scaffold45123	0	27444	+
NA	NA	NA	NA	NA	NA	NA	chrfrag2p	1428512	1441592	scaffold63533	0	13080	-
chrfrag2b	54501367	54659523	scaffold1423	0	158156	-	chrfrag2p	1441692	1599848	scaffold1423	0	158156	-
NA	NA	NA	NA	NA	NA	NA	chrfrag2p	1599948	1729584	scaffold13182	0	129636	-
NA	NA	NA	NA	NA	NA	NA	chrfrag2p	1729684	1770899	scaffold42002	0	41215	+
chrfrag2b	54659623	55243474	scaffold1259	0	583851	+	chrfrag2p	1770999	2354850	scaffold1259	0	583851	+
chrfrag2b	52598128	52889326	scaffold3628	0	291198	+	chrfrag2q	0	291198	scaffold3628	0	291198	+
chrfrag2b	52889426	53100299	scaffold3405	0	210873	+	chrfrag2q	291298	502171	scaffold3405	0	210873	+
NA	NA	NA	NA	NA	NA	NA	chrfrag2r	0	120219	scaffold3608	0	120219	-
NA	NA	NA	NA	NA	NA	NA	chrfrag2r	120319	145083	scaffold20400	0	24764	+
chrfrag2b	52396034	52598028	scaffold7843	0	201994	+	chrfrag2r	145183	347177	scaffold7843	0	201994	-
chrfrag2b	52045928	52395934	scaffold4041	0	350006	+	chrfrag2r	347277	697283	scaffold4041	0	350006	-
NA	NA	NA	NA	NA	NA	NA	chrfrag2r	697383	709784	scaffold981	0	12401	-
chrfrag2b	50203855	51102008	scaffold2764	0	898153	+	chrfrag2s	0	23285	scaffold2764	668856	692141	-
chrfrag2b	50203855	51102008	scaffold2764	0	898153	+	chrfrag2s	23385	229397	scaffold2764	692141	898153	+
NA	NA	NA	NA	NA	NA	NA	chrfrag2s	229397	318818	scaffold8904	61	89543	+
NA	NA	NA	NA	NA	NA	NA	chrfrag2s	318918	384497	scaffold2935	0	65579	-
chrfrag2b	51102108	51261738	scaffold1531	0	159630	+	chrfrag2s	384597	544227	scaffold1531	0	159630	+
NA	NA	NA	NA	NA	NA	NA	chrfrag2s	544327	626207	scaffold10367	0	81880	-
chrfrag2b	51261838	51431570	scaffold14	0	169732	+	chrfrag2s	626307	796039	scaffold14	0	169732	+
NA	NA	NA	NA	NA	NA	NA	chrfrag2s	796039	930987	scaffold2404	5	134953	+
chrfrag2b	51431670	51639767	scaffold808	0	208097	-	chrfrag2s	931087	1139184	scaffold808	0	208097	-
chrfrag2b	51639867	51817079	scaffold7404	0	177212	+	chrfrag2s	1139284	1316496	scaffold7404	0	177212	+
NA	NA	NA	NA	NA	NA	NA	chrfrag2s	1316596	1337344	scaffold124587	0	20748	-
chrfrag2b	51817179	52045828	scaffold2288	0	228649	+	chrfrag2s	1337444	1566093	scaffold2288	0	228649	+
NA	NA	NA	NA	NA	NA	NA	chrfrag2s	1566193	1633586	scaffold7068	0	67393	-
NA	NA	NA	NA	NA	NA	NA	chrfrag2s	1633686	1696673	scaffold28171	0	62987	+
NA	NA	NA	NA	NA	NA	NA	chrfrag2s	1696773	1861907	scaffold5825	0	165134	-
chrfrag2b	49690182	50007683	scaffold271	0	317501	-	chrfrag2t	0	317501	scaffold271	0	317501	-
NA	NA	NA	NA	NA	NA	NA	chrfrag2t	317601	374680	scaffold17671	0	57079	-
chrfrag2b	50007783	50203755	scaffold9641	0	195972	-	chrfrag2t	374780	570752	scaffold9641	0	195972	-
chrfrag2b	50203855	51102008	scaffold2764	0	898153	+	chrfrag2t	570852	1239708	scaffold2764	0	668856	+
NA	NA	NA	NA	NA	NA	NA	chrfrag2u	0	70380	scaffold31318	0	70380	+
NA	NA	NA	NA	NA	NA	NA	chrfrag2u	70480	161932	scaffold15130	0	91452	+
chrfrag2b	49354102	49690082	scaffold13581	0	335980	+	chrfrag2u	162032	498012	scaffold13581	0	335980	-
NA	NA	NA	NA	NA	NA	NA	chrfrag2u	498012	544022	scaffold12100	0	46010	-
NA	NA	NA	NA	NA	NA	NA	chrfrag2u	544122	622792	scaffold17228	0	78670	+
chrfrag2b	49056826	49354002	scaffold9188	0	297176	-	chrfrag2u	622892	920068	scaffold9188	0	297176	+
NA	NA	NA	NA	NA	NA	NA	chrfrag2u	920168	1029898	scaffold9725	0	109730	-
chrfrag2b	48825448	49056726	scaffold1418	0	231278	-	chrfrag2u	1029998	1261276	scaffold1418	0	231278	+
chrfrag2b	48596326	48825348	scaffold4736	0	229022	+	chrfrag2u	1261376	1490398	scaffold4736	0	229022	-
chrfrag2b	48377160	48596226	scaffold4606	0	219066	+	chrfrag2u	1490498	1709564	scaffold4606	0	219066	-
chrfrag2b	48167665	48377060	scaffold12111	0	209395	+	chrfrag2u	1709664	1919059	scaffold12111	0	209395	-
chrfrag2b	47646665	48167565	scaffold4066	0	520900	+	chrfrag2u	1919159	2440059	scaffold4066	0	520900	-
NA	NA	NA	NA	NA	NA	NA	chrfrag2u	2440159	2547413	scaffold4243	0	107254	-
NA	NA	NA	NA	NA	NA	NA	chrfrag2u	2547513	2644077	scaffold15132	0	96564	-
NA	NA	NA	NA	NA	NA	NA	chrfrag2u	2644177	2677682	scaffold61525	0	33505	-
NA	NA	NA	NA	NA	NA	NA	chrfrag2u	2677782	2699233	scaffold19919	0	21451	-
NA	NA	NA	NA	NA	NA	NA	chrfrag2u	2699333	2750947	scaffold33689	0	51614	-
chrfrag2b	46977668	47646565	scaffold3881	0	668897	-	chrfrag2u	2751047	3419944	scaffold3881	0	668897	+
NA	NA	NA	NA	NA	NA	NA	chrfrag2u	3420044	3530162	scaffold5934	0	110118	+
chrfrag2b	46801306	46977568	scaffold14073	0	176262	-	chrfrag2u	3530262	3706524	scaffold14073	0	176262	+
chrfrag2b	46010981	46801206	scaffold503	0	790225	-	chrfrag2u	3706624	4496849	scaffold503	0	790225	+
NA	NA	NA	NA	NA	NA	NA	chrfrag2u	4496949	4554257	scaffold71858	0	57308	-
NA	NA	NA	NA	NA	NA	NA	chrfrag2u	4554357	4605820	scaffold18749	0	51463	-
NA	NA	NA	NA	NA	NA	NA	chrfrag2u	4605920	4637461	scaffold79829	0	31541	-
NA	NA	NA	NA	NA	NA	NA	chrfrag2u	4637561	4697110	scaffold35131	0	59549	-
chrfrag2b	45569562	46010881	scaffold17613	0	441319	-	chrfrag2u	4697210	5138529	scaffold17613	0	441319	+
NA	NA	NA	NA	NA	NA	NA	chrfrag2u	5138629	5261886	scaffold38253	0	123257	-
chrfrag2b	45398930	45569462	scaffold15773	0	170532	-	chrfrag2u	5261986	5432518	scaffold15773	0	170532	+
chrfrag2b	44863361	45398830	scaffold6878	0	535469	-	chrfrag2u	5432618	5968087	scaffold6878	0	535469	+
chrfrag2b	44657813	44863261	scaffold4841	0	205448	+	chrfrag2u	5968187	6173635	scaffold4841	0	205448	-
chrfrag2b	44469026	44657713	scaffold19809	0	188687	+	chrfrag2u	6173735	6362422	scaffold19809	0	188687	+
NA	NA	NA	NA	NA	NA	NA	chrfrag2v	0	23874	scaffold6455	0	23874	+
chrfrag2b	37508874	37802344	scaffold3411	0	293470	-	chrfrag2w	0	293470	scaffold3411	0	293470	-
NA	NA	NA	NA	NA	NA	NA	chrfrag2w	293470	351874	scaffold9356	0	58404	-
NA	NA	NA	NA	NA	NA	NA	chrfrag2w	351974	472458	scaffold3085	0	120484	+
NA	NA	NA	NA	NA	NA	NA	chrfrag2w	472558	552134	scaffold11733	0	79576	-
NA	NA	NA	NA	NA	NA	NA	chrfrag2w	552234	612406	scaffold15209	0	60172	+
NA	NA	NA	NA	NA	NA	NA	chrfrag2w	612506	631499	scaffold14419	0	18993	-
NA	NA	NA	NA	NA	NA	NA	chrfrag2w	631599	680195	scaffold2310	0	48596	-
NA	NA	NA	NA	NA	NA	NA	chrfrag2w	680295	736511	scaffold23527	0	56216	-
chrfrag2b	37802444	38025523	scaffold11916	0	223079	-	chrfrag2w	736611	959690	scaffold11916	0	223079	-
chrfrag2b	38025623	38297914	scaffold9483	0	272291	-	chrfrag2w	959790	1232081	scaffold9483	0	272291	-
NA	NA	NA	NA	NA	NA	NA	chrfrag2w	1232181	1253690	scaffold106687	0	21509	-
NA	NA	NA	NA	NA	NA	NA	chrfrag2w	1253790	1295994	scaffold3276	0	42204	+
NA	NA	NA	NA	NA	NA	NA	chrfrag2w	1296094	1325943	scaffold1392	0	29849	+
chrfrag2b	38298014	38547026	scaffold2595	0	249012	-	chrfrag2w	1326043	1397653	scaffold2595	177402	249012	+
chrfrag2b	38298014	38547026	scaffold2595	0	249012	-	chrfrag2w	1397753	1575155	scaffold2595	0	177402	-
NA	NA	NA	NA	NA	NA	NA	chrfrag2w	1575255	1628798	scaffold52131	0	53543	-
chrfrag2b	38547126	38778917	scaffold29832	0	231791	-	chrfrag2w	1628898	1860689	scaffold29832	0	231791	-
NA	NA	NA	NA	NA	NA	NA	chrfrag2w	1860789	1979105	scaffold7369	0	118316	+
NA	NA	NA	NA	NA	NA	NA	chrfrag2w	1979205	2013968	scaffold112930	0	34763	+
NA	NA	NA	NA	NA	NA	NA	chrfrag2w	2014068	2092955	scaffold19598	0	78887	-
NA	NA	NA	NA	NA	NA	NA	chrfrag2w	2093055	2109204	scaffold139398	0	16149	-
NA	NA	NA	NA	NA	NA	NA	chrfrag2w	2109304	2187788	scaffold23675	0	78484	-
NA	NA	NA	NA	NA	NA	NA	chrfrag2w	2187888	2227743	scaffold35808	0	39855	+
NA	NA	NA	NA	NA	NA	NA	chrfrag2w	2227843	2242195	scaffold104786	0	14352	+
NA	NA	NA	NA	NA	NA	NA	chrfrag2w	2242195	2294764	scaffold4924	61	52630	+
NA	NA	NA	NA	NA	NA	NA	chrfrag2w	2294864	2318764	scaffold15863	0	23900	+
NA	NA	NA	NA	NA	NA	NA	chrfrag2w	2318864	2359193	scaffold44922	0	40329	+
NA	NA	NA	NA	NA	NA	NA	chrfrag2w	2359293	2490435	scaffold12232	0	131142	+
NA	NA	NA	NA	NA	NA	NA	chrfrag2w	2490535	2512515	scaffold65838	0	21980	-
NA	NA	NA	NA	NA	NA	NA	chrfrag2w	2512615	2558503	scaffold36716	0	45888	-
NA	NA	NA	NA	NA	NA	NA	chrfrag2w	2558603	2585350	scaffold32328	0	26747	-
NA	NA	NA	NA	NA	NA	NA	chrfrag2w	2585450	2664884	scaffold28959	0	79434	+
NA	NA	NA	NA	NA	NA	NA	chrfrag2w	2664984	2685519	scaffold39696	0	20535	-
NA	NA	NA	NA	NA	NA	NA	chrfrag2w	2685519	2756387	scaffold30986	61	70929	+
NA	NA	NA	NA	NA	NA	NA	chrfrag2w	2756487	2778096	scaffold34728	0	21609	-
NA	NA	NA	NA	NA	NA	NA	chrfrag2w	2778196	2806605	scaffold34849	0	28409	-
NA	NA	NA	NA	NA	NA	NA	chrfrag2w	2806705	2858323	scaffold5860	0	51618	-
NA	NA	NA	NA	NA	NA	NA	chrfrag2w	2858323	2884864	scaffold17706	61	26602	+
NA	NA	NA	NA	NA	NA	NA	chrfrag2w	2884964	2898923	scaffold6688	0	13959	+
NA	NA	NA	NA	NA	NA	NA	chrfrag2w	2899023	2918411	scaffold29799	0	19388	+
NA	NA	NA	NA	NA	NA	NA	chrfrag2w	2918511	2940847	scaffold4371	0	22336	-
NA	NA	NA	NA	NA	NA	NA	chrfrag2w	2940947	2957582	scaffold58284	0	16635	-
NA	NA	NA	NA	NA	NA	NA	chrfrag2w	2957682	3077812	scaffold17617	0	120130	+
NA	NA	NA	NA	NA	NA	NA	chrfrag2w	3077912	3092306	scaffold59273	0	14394	-
NA	NA	NA	NA	NA	NA	NA	chrfrag2w	3092406	3191848	scaffold24302	0	99442	-
chrfrag2b	38779017	38981877	scaffold3309	0	202860	+	chrfrag2w	3191948	3394808	scaffold3309	0	202860	+
NA	NA	NA	NA	NA	NA	NA	chrfrag2w	3394908	3426319	scaffold18742	0	31411	-
NA	NA	NA	NA	NA	NA	NA	chrfrag2w	3426419	3449850	scaffold74692	0	23431	+
chrfrag2b	38981977	39189807	scaffold9054	0	207830	-	chrfrag2w	3449950	3657780	scaffold9054	0	207830	-
NA	NA	NA	NA	NA	NA	NA	chrfrag2w	3657880	3798233	scaffold5896	0	140353	+
NA	NA	NA	NA	NA	NA	NA	chrfrag2w	3798333	3810551	scaffold33254	0	12218	-
NA	NA	NA	NA	NA	NA	NA	chrfrag2w	3810651	3848467	scaffold15748	0	37816	-
NA	NA	NA	NA	NA	NA	NA	chrfrag2w	3848567	3919673	scaffold5555	0	71106	-
NA	NA	NA	NA	NA	NA	NA	chrfrag2w	3919773	3964769	scaffold30558	0	44996	+
NA	NA	NA	NA	NA	NA	NA	chrfrag2w	3964869	4027440	scaffold25823	0	62571	+
NA	NA	NA	NA	NA	NA	NA	chrfrag2w	4027540	4084067	scaffold18098	0	56527	+
chrfrag2b	39189907	39369724	scaffold2929	0	179817	+	chrfrag2w	4084167	4263984	scaffold2929	0	179817	+
NA	NA	NA	NA	NA	NA	NA	chrfrag2w	4264084	4369596	scaffold13507	0	105512	-
NA	NA	NA	NA	NA	NA	NA	chrfrag2w	4369696	4455809	scaffold2860	0	86113	+
NA	NA	NA	NA	NA	NA	NA	chrfrag2w	4455909	4468833	scaffold26863	0	12924	+
NA	NA	NA	NA	NA	NA	NA	chrfrag2w	4468933	4503832	scaffold8969	0	34899	+
NA	NA	NA	NA	NA	NA	NA	chrfrag2w	4503932	4551567	scaffold60154	0	47635	-
NA	NA	NA	NA	NA	NA	NA	chrfrag2w	4551567	4570529	scaffold35668	61	19023	+
chrfrag2b	39369824	39872547	scaffold11491	0	502723	-	chrfrag2w	4570629	5073352	scaffold11491	0	502723	-
NA	NA	NA	NA	NA	NA	NA	chrfrag2w	5073452	5106965	scaffold16170	0	33513	+
NA	NA	NA	NA	NA	NA	NA	chrfrag2w	5107065	5228811	scaffold10063	0	121746	-
chrfrag2b	39872647	40149415	scaffold12620	0	276768	-	chrfrag2w	5228911	5505679	scaffold12620	0	276768	-
chrfrag2b	40149515	40330983	scaffold13333	0	181468	-	chrfrag2w	5505779	5687247	scaffold13333	0	181468	-
chrfrag2b	40331083	40605070	scaffold13246	0	273987	+	chrfrag2w	5687347	5961334	scaffold13246	0	273987	+
chrfrag2b	40605170	41195301	scaffold6939	0	590131	+	chrfrag2w	5961434	6551565	scaffold6939	0	590131	+
NA	NA	NA	NA	NA	NA	NA	chrfrag2w	6551665	6680579	scaffold8459	0	128914	+
NA	NA	NA	NA	NA	NA	NA	chrfrag2w	6680679	6763223	scaffold24428	0	82544	-
NA	NA	NA	NA	NA	NA	NA	chrfrag2w	6763323	6786328	scaffold53676	0	23005	+
NA	NA	NA	NA	NA	NA	NA	chrfrag2w	6786428	6850515	scaffold19370	0	64087	-
chrfrag2b	41195401	41453383	scaffold14489	0	257982	+	chrfrag2w	6850615	7108597	scaffold14489	0	257982	+
NA	NA	NA	NA	NA	NA	NA	chrfrag2w	7108697	7143471	scaffold16917	0	34774	+
NA	NA	NA	NA	NA	NA	NA	chrfrag2w	7143571	7173618	scaffold28858	0	30047	-
NA	NA	NA	NA	NA	NA	NA	chrfrag2w	7173618	7269755	scaffold3222	61	96198	+
NA	NA	NA	NA	NA	NA	NA	chrfrag2x	0	71446	scaffold18459	0	71446	-
NA	NA	NA	NA	NA	NA	NA	chrfrag2x	71546	109854	scaffold23732	0	38308	-
NA	NA	NA	NA	NA	NA	NA	chrfrag2x	109954	154233	scaffold40419	0	44279	-
NA	NA	NA	NA	NA	NA	NA	chrfrag2x	154333	225955	scaffold34444	0	71622	+
chrfrag2b	37177275	37508774	scaffold4541	0	331499	+	chrfrag2x	226055	557554	scaffold4541	0	331499	-
NA	NA	NA	NA	NA	NA	NA	chrfrag2x	557654	718753	scaffold521	0	161099	+
chrfrag2b	36895087	37177175	scaffold11887	0	282088	+	chrfrag2x	718853	1000941	scaffold11887	0	282088	-
NA	NA	NA	NA	NA	NA	NA	chrfrag2x	1001041	1071295	scaffold11692	0	70254	-
NA	NA	NA	NA	NA	NA	NA	chrfrag2x	1071395	1147000	scaffold47418	0	75605	-
NA	NA	NA	NA	NA	NA	NA	chrfrag2x	1147100	1235364	scaffold5478	0	88264	-
NA	NA	NA	NA	NA	NA	NA	chrfrag2x	1235464	1337728	scaffold2265	0	102264	+
NA	NA	NA	NA	NA	NA	NA	chrfrag2x	1337828	1437309	scaffold16572	0	99481	+
NA	NA	NA	NA	NA	NA	NA	chrfrag2x	1437409	1461027	scaffold69595	0	23618	-
NA	NA	NA	NA	NA	NA	NA	chrfrag2x	1461127	1631919	scaffold22268	0	170792	+
NA	NA	NA	NA	NA	NA	NA	chrfrag2x	1632019	1709131	scaffold1132	0	77112	+
NA	NA	NA	NA	NA	NA	NA	chrfrag2x	1709231	1735530	scaffold15903	0	26299	+
NA	NA	NA	NA	NA	NA	NA	chrfrag2x	1735630	1839641	scaffold3199	0	104011	+
NA	NA	NA	NA	NA	NA	NA	chrfrag2x	1839741	1876516	scaffold47917	0	36775	+
chrfrag2b	36731848	36894987	scaffold7244	0	163139	+	chrfrag2x	1876616	2039755	scaffold7244	0	163139	-
NA	NA	NA	NA	NA	NA	NA	chrfrag2x	2039855	2119060	scaffold24082	0	79205	-
NA	NA	NA	NA	NA	NA	NA	chrfrag2x	2119160	2234679	scaffold18827	0	115519	-
NA	NA	NA	NA	NA	NA	NA	chrfrag2x	2234779	2267776	scaffold10003	0	32997	-
NA	NA	NA	NA	NA	NA	NA	chrfrag2x	2267876	2300221	scaffold1378	0	32345	-
NA	NA	NA	NA	NA	NA	NA	chrfrag2x	2300321	2358428	scaffold8091	0	58107	+
NA	NA	NA	NA	NA	NA	NA	chrfrag2x	2358528	2385787	scaffold59190	0	27259	-
NA	NA	NA	NA	NA	NA	NA	chrfrag2x	2385887	2463876	scaffold44290	0	77989	-
NA	NA	NA	NA	NA	NA	NA	chrfrag2x	2463976	2511333	scaffold5320	0	47357	-
chrfrag2b	36497865	36731748	scaffold2349	0	233883	+	chrfrag2x	2511433	2745316	scaffold2349	0	233883	-
chrfrag2b	36342299	36497765	scaffold31416	0	155466	-	chrfrag2x	2745416	2900882	scaffold31416	0	155466	+
NA	NA	NA	NA	NA	NA	NA	chrfrag2x	2900982	2960036	scaffold21688	0	59054	+
NA	NA	NA	NA	NA	NA	NA	chrfrag2x	2960136	2999100	scaffold8295	13083	52047	+
NA	NA	NA	NA	NA	NA	NA	chrfrag2x	2999200	3012283	scaffold8295	0	13083	-
NA	NA	NA	NA	NA	NA	NA	chrfrag2x	3012383	3036085	scaffold49299	0	23702	-
NA	NA	NA	NA	NA	NA	NA	chrfrag2x	3036185	3112678	scaffold18954	0	76493	+
NA	NA	NA	NA	NA	NA	NA	chrfrag2x	3112778	3173263	scaffold9262	0	60485	-
NA	NA	NA	NA	NA	NA	NA	chrfrag2x	3173363	3204361	scaffold23251	0	30998	+
NA	NA	NA	NA	NA	NA	NA	chrfrag2x	3204461	3232883	scaffold769	0	28422	+
NA	NA	NA	NA	NA	NA	NA	chrfrag2x	3232983	3245940	scaffold60012	0	12957	+
NA	NA	NA	NA	NA	NA	NA	chrfrag2x	3246040	3336698	scaffold20548	0	90658	-
NA	NA	NA	NA	NA	NA	NA	chrfrag2x	3336798	3367662	scaffold30199	0	30864	+
NA	NA	NA	NA	NA	NA	NA	chrfrag2x	3367762	3437798	scaffold2704	0	70036	+
NA	NA	NA	NA	NA	NA	NA	chrfrag2x	3437898	3532938	scaffold11521	0	95040	+
NA	NA	NA	NA	NA	NA	NA	chrfrag2x	3533038	3569809	scaffold12304	0	36771	+
NA	NA	NA	NA	NA	NA	NA	chrfrag2y	0	60891	scaffold124	0	60891	-
NA	NA	NA	NA	NA	NA	NA	chrfrag2y	60991	147217	scaffold25449	0	86226	-
chrfrag2b	36090301	36342199	scaffold5089	0	251898	-	chrfrag2y	147317	287320	scaffold5089	0	140003	+
NA	NA	NA	NA	NA	NA	NA	chrfrag2z5	0	142256	scaffold11107	0	142256	+
chrfrag16	33666284	34063775	scaffold9222	0	397491	+	chrfrag2z4_16a	0	397491	scaffold9222	0	397491	-
NA	NA	NA	NA	NA	NA	NA	chrfrag2z4_16a	397591	504032	scaffold10789	0	106441	-
NA	NA	NA	NA	NA	NA	NA	chrfrag2z4_16a	504132	625700	scaffold14120	0	121568	+
NA	NA	NA	NA	NA	NA	NA	chrfrag2z4_16a	625800	678701	scaffold5864	0	52901	+
NA	NA	NA	NA	NA	NA	NA	chrfrag2z4_16a	678801	694024	scaffold48809	0	15223	-
NA	NA	NA	NA	NA	NA	NA	chrfrag2z4_16a	694124	722054	scaffold17394	0	27930	-
chrfrag16	33253949	33666184	scaffold5843	0	412235	+	chrfrag2z4_16a	722154	1024485	scaffold5843	0	302331	-
NA	NA	NA	NA	NA	NA	NA	chrfrag2z4_16a	1024585	1056173	scaffold13759	0	31588	+
chrfrag16	32342499	33253849	scaffold4176	0	911350	-	chrfrag2z4_16a	1056273	1967623	scaffold4176	0	911350	+
NA	NA	NA	NA	NA	NA	NA	chrfrag2z4_16a	1967723	1993878	scaffold87338	0	26155	-
chrfrag16	32171788	32342399	scaffold6902	0	170611	+	chrfrag2z4_16a	1993878	2164428	scaffold6902	0	170550	-
NA	NA	NA	NA	NA	NA	NA	chrfrag2z4_16a	2164528	2228532	scaffold32472	0	64004	+
NA	NA	NA	NA	NA	NA	NA	chrfrag2z4_16a	2228632	2388213	scaffold1047	0	159581	+
NA	NA	NA	NA	NA	NA	NA	chrfrag2z4_16a	2388313	2471083	scaffold2026	0	82770	-
NA	NA	NA	NA	NA	NA	NA	chrfrag2z4_16a	2471183	2601099	scaffold1515	0	129916	-
chrfrag16	31958708	32171688	scaffold6577	0	212980	-	chrfrag2z4_16a	2601199	2814179	scaffold6577	0	212980	+
NA	NA	NA	NA	NA	NA	NA	chrfrag2z4_16a	2814279	2891971	scaffold5820	0	77692	-
chrfrag16	31284625	31958608	scaffold9952	0	673983	-	chrfrag2z4_16a	2892071	3566054	scaffold9952	0	673983	+
NA	NA	NA	NA	NA	NA	NA	chrfrag2z4_16a	3566154	3600715	scaffold45779	0	34561	+
chrfrag16	31066581	31284525	scaffold11946	0	217944	-	chrfrag2z4_16a	3600815	3818759	scaffold11946	0	217944	+
chrfrag16	30820236	31066481	scaffold8794	0	246245	+	chrfrag2z4_16a	3818859	4065104	scaffold8794	0	246245	-
NA	NA	NA	NA	NA	NA	NA	chrfrag2z4_16a	4065204	4119112	scaffold4940	0	53908	-
NA	NA	NA	NA	NA	NA	NA	chrfrag2z4_16a	4119212	4168093	scaffold1032	0	48881	-
chrfrag16	30508415	30820136	scaffold5060	0	311721	-	chrfrag2z4_16a	4168193	4479914	scaffold5060	0	311721	+
NA	NA	NA	NA	NA	NA	NA	chrfrag2z4_16a	4480014	4593606	scaffold45602	0	113592	-
NA	NA	NA	NA	NA	NA	NA	chrfrag2z4_16a	4593706	4629520	scaffold24744	0	35814	-
NA	NA	NA	NA	NA	NA	NA	chrfrag2z4_16a	4629620	4689255	scaffold12594	0	59635	-
chrfrag16	30074917	30508315	scaffold3282	0	433398	+	chrfrag2z4_16a	4689355	4752684	scaffold3282	370069	433398	-
chrfrag16	30074917	30508315	scaffold3282	0	433398	+	chrfrag2z4_16a	4752784	4769647	scaffold3282	353206	370069	+
chrfrag16	30074917	30508315	scaffold3282	0	433398	+	chrfrag2z4_16a	4769747	5122953	scaffold3282	0	353206	-
NA	NA	NA	NA	NA	NA	NA	chrfrag2z4_16a	5123053	5137888	scaffold58528	0	14835	-
chrfrag16	29909610	30074817	scaffold7014	0	165207	-	chrfrag2z4_16a	5137988	5303195	scaffold7014	0	165207	+
NA	NA	NA	NA	NA	NA	NA	chrfrag2z4_16a	5303295	5346501	scaffold40977	0	43206	-
NA	NA	NA	NA	NA	NA	NA	chrfrag2z4_16a	5346601	5388370	scaffold6619	0	41769	-
NA	NA	NA	NA	NA	NA	NA	chrfrag2z4_16a	5388470	5412128	scaffold27574	0	23658	-
chrfrag16	29091994	29909510	scaffold5405	0	817516	-	chrfrag2z4_16a	5412228	6229744	scaffold5405	0	817516	+
NA	NA	NA	NA	NA	NA	NA	chrfrag2z4_16a	6229844	6247338	scaffold8457	0	17494	-
NA	NA	NA	NA	NA	NA	NA	chrfrag2z4_16a	6247438	6348027	scaffold17636	0	100589	+
NA	NA	NA	NA	NA	NA	NA	chrfrag2z4_16a	6348127	6489327	scaffold33474	0	141200	+
NA	NA	NA	NA	NA	NA	NA	chrfrag2z4_16a	6489427	6581218	scaffold23630	0	91791	+
chrfrag2b	25097260	25293326	scaffold11376	0	196066	-	chrfrag2z4_16a	6581318	6777384	scaffold11376	0	196066	-
NA	NA	NA	NA	NA	NA	NA	chrfrag2z4_16a	6777484	6837892	scaffold1326	0	60408	-
NA	NA	NA	NA	NA	NA	NA	chrfrag2z4_16a	6837992	6964037	scaffold20771	0	126045	+
NA	NA	NA	NA	NA	NA	NA	chrfrag2z4_16a	6964137	6999617	scaffold21504	0	35480	+
NA	NA	NA	NA	NA	NA	NA	chrfrag2z4_16a	6999717	7039660	scaffold21414	0	39943	-
NA	NA	NA	NA	NA	NA	NA	chrfrag2z4_16a	7039760	7071954	scaffold12485	0	32194	+
NA	NA	NA	NA	NA	NA	NA	chrfrag2z4_16a	7072054	7105598	scaffold14725	0	33544	+
NA	NA	NA	NA	NA	NA	NA	chrfrag2z4_16a	7105698	7220105	scaffold10234	0	114407	-
NA	NA	NA	NA	NA	NA	NA	chrfrag2z4_16a	7220205	7330840	scaffold7275	0	110635	-
NA	NA	NA	NA	NA	NA	NA	chrfrag2z4_16a	7330940	7357701	scaffold2534	0	26761	-
NA	NA	NA	NA	NA	NA	NA	chrfrag2z4_16a	7357801	7388307	scaffold13304	0	30506	+
chrfrag2b	24176679	24333843	scaffold10888	0	157164	-	chrfrag2z4_16a	7388407	7545571	scaffold10888	0	157164	-
NA	NA	NA	NA	NA	NA	NA	chrfrag2z4_16a	7545671	7658477	scaffold10460	0	112806	+
NA	NA	NA	NA	NA	NA	NA	chrfrag2z4_16a	7658577	7676991	scaffold82054	0	18414	-
chrfrag2b	24333943	24608055	scaffold6758	0	274112	-	chrfrag2z4_16a	7677091	7951203	scaffold6758	0	274112	-
chrfrag2b	24608155	25097160	scaffold7345	0	489005	+	chrfrag2z4_16a	7951303	8440308	scaffold7345	0	489005	+
chrfrag2b	25293426	25561787	scaffold3009	0	268361	-	chrfrag2z4_16a	8440408	8708769	scaffold3009	0	268361	-
NA	NA	NA	NA	NA	NA	NA	chrfrag2z4_16a	8708869	8800381	scaffold13984	0	91512	-
NA	NA	NA	NA	NA	NA	NA	chrfrag2z4_16a	8800481	8886430	scaffold8615	0	85949	-
NA	NA	NA	NA	NA	NA	NA	chrfrag2z4_16a	8886530	8954384	scaffold66901	0	67854	+
NA	NA	NA	NA	NA	NA	NA	chrfrag2z4_16a	8954484	9044511	scaffold44621	0	90027	+
NA	NA	NA	NA	NA	NA	NA	chrfrag2z4_16a	9044611	9068964	scaffold10039	0	24353	+
NA	NA	NA	NA	NA	NA	NA	chrfrag2z4_16a	9069064	9093218	scaffold21862	0	24154	+
NA	NA	NA	NA	NA	NA	NA	chrfrag2z4_16a	9093318	9184975	scaffold15447	0	91657	-
NA	NA	NA	NA	NA	NA	NA	chrfrag2z4_16a	9185075	9210577	scaffold42568	0	25502	-
chrfrag2b	25561887	25751444	scaffold16183	0	189557	+	chrfrag2z4_16a	9210677	9400234	scaffold16183	0	189557	+
chrfrag2b	25751544	26115753	scaffold5510	0	364209	-	chrfrag2z4_16a	9400334	9764543	scaffold5510	0	364209	-
NA	NA	NA	NA	NA	NA	NA	chrfrag2z4_16a	9764643	9780746	scaffold18550	0	16103	-
NA	NA	NA	NA	NA	NA	NA	chrfrag2z4_16a	9780846	9797752	scaffold70575	0	16906	-
NA	NA	NA	NA	NA	NA	NA	chrfrag2z4_16a	9797852	9842727	scaffold31429	0	44875	-
NA	NA	NA	NA	NA	NA	NA	chrfrag2z4_16a	9842827	9922816	scaffold14808	0	79989	+
NA	NA	NA	NA	NA	NA	NA	chrfrag2z4_16a	9922916	10010178	scaffold7130	0	87262	+
chrfrag2b	26115853	26493875	scaffold396	0	378022	-	chrfrag2z4_16a	10010278	10388300	scaffold396	0	378022	-
NA	NA	NA	NA	NA	NA	NA	chrfrag2z4_16a	10388400	10434831	scaffold1446	0	46431	-
chrfrag2b	26493975	26747944	scaffold2012	0	253969	-	chrfrag2z4_16a	10434931	10688900	scaffold2012	0	253969	-
NA	NA	NA	NA	NA	NA	NA	chrfrag2z4_16a	10689000	10763656	scaffold43414	0	74656	+
chrfrag2b	26748044	26958912	scaffold5461	0	210868	-	chrfrag2z4_16a	10763756	10974624	scaffold5461	0	210868	-
chrfrag2b	26959012	27152459	scaffold5281	0	193447	-	chrfrag2z4_16a	10974724	11168171	scaffold5281	0	193447	-
NA	NA	NA	NA	NA	NA	NA	chrfrag2z4_16a	11168271	11214214	scaffold92322	0	45943	-
NA	NA	NA	NA	NA	NA	NA	chrfrag2z4_16a	11214314	11256620	scaffold31921	0	42306	-
NA	NA	NA	NA	NA	NA	NA	chrfrag2z4_16a	11256720	11277439	scaffold93014	0	20719	-
NA	NA	NA	NA	NA	NA	NA	chrfrag2z4_16a	11277539	11288188	scaffold129605	0	10649	+
NA	NA	NA	NA	NA	NA	NA	chrfrag2z4_16a	11288288	11302059	scaffold17699	0	13771	+
NA	NA	NA	NA	NA	NA	NA	chrfrag2z4_16a	11302159	11426279	scaffold11536	0	124120	-
chrfrag2b	27152559	27420630	scaffold13911	0	268071	-	chrfrag2z4_16a	11426379	11694450	scaffold13911	0	268071	-
NA	NA	NA	NA	NA	NA	NA	chrfrag2z4_16a	11694550	11745636	scaffold16006	0	51086	-
NA	NA	NA	NA	NA	NA	NA	chrfrag2z4_16a	11745736	11824145	scaffold18049	0	78409	-
NA	NA	NA	NA	NA	NA	NA	chrfrag2z4_16a	11824245	11863556	scaffold34573	0	39311	-
NA	NA	NA	NA	NA	NA	NA	chrfrag2z4_16a	11863656	11931122	scaffold13205	0	67466	+
NA	NA	NA	NA	NA	NA	NA	chrfrag2z4_16a	11931222	11992589	scaffold2733	0	61367	-
NA	NA	NA	NA	NA	NA	NA	chrfrag2z4_16a	11992689	12062945	scaffold9717	0	70256	-
NA	NA	NA	NA	NA	NA	NA	chrfrag2z4_16a	12063045	12080022	scaffold27831	0	16977	-
NA	NA	NA	NA	NA	NA	NA	chrfrag2z4_16a	12080122	12115470	scaffold28835	0	35348	+
NA	NA	NA	NA	NA	NA	NA	chrfrag2z4_16a	12115570	12168044	scaffold24642	0	52474	+
NA	NA	NA	NA	NA	NA	NA	chrfrag2z4_16a	12168144	12224316	scaffold13859	0	56172	+
NA	NA	NA	NA	NA	NA	NA	chrfrag2z4_16a	12224316	12379314	scaffold21067	0	154998	-
NA	NA	NA	NA	NA	NA	NA	chrfrag2z4_16a	12379414	12432920	scaffold7269	0	53506	+
NA	NA	NA	NA	NA	NA	NA	chrfrag2z4_16a	12432920	12456042	scaffold5892	32	23154	+
NA	NA	NA	NA	NA	NA	NA	chrfrag2z4_16a	12456042	12509492	scaffold25841	0	53450	-
chrfrag2b	27420730	27655524	scaffold1339	0	234794	-	chrfrag2z4_16a	12509592	12744386	scaffold1339	0	234794	-
NA	NA	NA	NA	NA	NA	NA	chrfrag2z4_16a	12744486	12787620	scaffold19003	0	43134	+
NA	NA	NA	NA	NA	NA	NA	chrfrag2z4_16a	12787720	12943737	scaffold10863	0	156017	+
NA	NA	NA	NA	NA	NA	NA	chrfrag2z4_16a	12943837	12985098	scaffold20361	0	41261	-
chrfrag2b	27655624	27974985	scaffold6797	0	319361	+	chrfrag2z4_16a	12985198	13304559	scaffold6797	0	319361	+
chrfrag2b	27975085	28201863	scaffold22677	0	226778	-	chrfrag2z4_16a	13304659	13531437	scaffold22677	0	226778	-
NA	NA	NA	NA	NA	NA	NA	chrfrag2z4_16a	13531537	13544611	scaffold48173	0	13074	+
NA	NA	NA	NA	NA	NA	NA	chrfrag2z4_16a	13544711	13569038	scaffold31559	0	24327	+
chrfrag2b	28201963	28538238	scaffold2314	0	336275	-	chrfrag2z4_16a	13569138	13905413	scaffold2314	0	336275	-
NA	NA	NA	NA	NA	NA	NA	chrfrag2z4_16a	13905513	14020341	scaffold446	0	114828	-
NA	NA	NA	NA	NA	NA	NA	chrfrag2z4_16a	14020441	14100491	scaffold536	0	80050	+
NA	NA	NA	NA	NA	NA	NA	chrfrag2z4_16a	14100591	14125639	scaffold69338	0	25048	+
NA	NA	NA	NA	NA	NA	NA	chrfrag2z4_16a	14125739	14140531	scaffold83385	0	14792	-
NA	NA	NA	NA	NA	NA	NA	chrfrag2z4_16a	14140631	14170098	scaffold19736	0	29467	+
NA	NA	NA	NA	NA	NA	NA	chrfrag2z4_16a	14170198	14216738	scaffold35217	0	46540	+
NA	NA	NA	NA	NA	NA	NA	chrfrag2z4_16a	14216838	14240528	scaffold59397	0	23690	-
NA	NA	NA	NA	NA	NA	NA	chrfrag2z4_16a	14240628	14270845	scaffold31705	0	30217	-
NA	NA	NA	NA	NA	NA	NA	chrfrag2z4_16a	14270945	14296422	scaffold46403	0	25477	+
NA	NA	NA	NA	NA	NA	NA	chrfrag2z4_16a	14296522	14348055	scaffold75775	0	51533	-
NA	NA	NA	NA	NA	NA	NA	chrfrag2z4_16a	14348155	14455038	scaffold14888	0	106883	+
NA	NA	NA	NA	NA	NA	NA	chrfrag2z4_16a	14455138	14573662	scaffold4217	0	118524	-
NA	NA	NA	NA	NA	NA	NA	chrfrag2z4_16a	14573762	14628003	scaffold61	0	54241	+
chrfrag2b	28538338	28757513	scaffold20672	0	219175	-	chrfrag2z4_16a	14628103	14847278	scaffold20672	0	219175	-
chrfrag2b	28757513	29508219	scaffold2290	61	750767	+	chrfrag2z4_16a	14847278	15597984	scaffold2290	61	750767	+
NA	NA	NA	NA	NA	NA	NA	chrfrag2z4_16a	15598084	15683551	scaffold44513	0	85467	+
chrfrag2b	29508319	29745291	scaffold10054	0	236972	-	chrfrag2z4_16a	15683651	15920623	scaffold10054	0	236972	-
chrfrag2b	29745391	29993753	scaffold7803	0	248362	-	chrfrag2z4_16a	15920723	16169085	scaffold7803	0	248362	-
NA	NA	NA	NA	NA	NA	NA	chrfrag2z4_16a	16169185	16203581	scaffold93097	0	34396	-
NA	NA	NA	NA	NA	NA	NA	chrfrag2z4_16a	16203681	16298537	scaffold15963	0	94856	-
NA	NA	NA	NA	NA	NA	NA	chrfrag2z4_16a	16298637	16416028	scaffold17927	0	117391	-
NA	NA	NA	NA	NA	NA	NA	chrfrag2z4_16a	16416128	16556938	scaffold11626	0	140810	-
chrfrag2b	29993853	30194946	scaffold8378	0	201093	+	chrfrag2z4_16a	16557038	16758131	scaffold8378	0	201093	+
NA	NA	NA	NA	NA	NA	NA	chrfrag2z4_16a	16758231	16881230	scaffold17746	0	122999	+
chrfrag2b	30195046	30436750	scaffold10346	0	241704	+	chrfrag2z4_16a	16881330	17123034	scaffold10346	0	241704	+
NA	NA	NA	NA	NA	NA	NA	chrfrag2z4_16a	17123134	17241042	scaffold4869	0	117908	-
chrfrag2b	30436850	30707357	scaffold4004	0	270507	-	chrfrag2z4_16a	17241142	17511649	scaffold4004	0	270507	-
chrfrag2b	30707457	30861431	scaffold20097	0	153974	+	chrfrag2z4_16a	17511749	17665723	scaffold20097	0	153974	+
NA	NA	NA	NA	NA	NA	NA	chrfrag2z4_16a	17665823	17693974	scaffold76577	0	28151	-
chrfrag2b	0	360897	scaffold3071	0	360897	+	chrfrag2z7	0	360897	scaffold3071	0	360897	+
NA	NA	NA	NA	NA	NA	NA	chrfrag2z7	360997	411943	scaffold1645	0	50946	-
chrfrag2b	360997	1189097	scaffold3442	0	828100	+	chrfrag2z7	412043	1240143	scaffold3442	0	828100	+
NA	NA	NA	NA	NA	NA	NA	chrfrag2z7	1240243	1366134	scaffold8749	0	125891	-
NA	NA	NA	NA	NA	NA	NA	chrfrag2z7	1366134	1526279	scaffold12552	0	160145	-
chrfrag2b	1189197	1507324	scaffold6900	0	318127	-	chrfrag2z7	1526379	1844506	scaffold6900	0	318127	-
NA	NA	NA	NA	NA	NA	NA	chrfrag2z7	1844606	1857198	scaffold26474	0	12592	+
NA	NA	NA	NA	NA	NA	NA	chrfrag2z7	1857298	1877749	scaffold40710	0	20451	-
NA	NA	NA	NA	NA	NA	NA	chrfrag2z7	1877849	1942530	scaffold22950	0	64681	-
NA	NA	NA	NA	NA	NA	NA	chrfrag2z7	1942630	1977901	scaffold16900	0	35271	+
NA	NA	NA	NA	NA	NA	NA	chrfrag2z7	1978001	2004384	scaffold48068	0	26383	-
NA	NA	NA	NA	NA	NA	NA	chrfrag2z7	2004484	2026621	scaffold74543	0	22137	-
NA	NA	NA	NA	NA	NA	NA	chrfrag2z7	2026721	2164804	scaffold29757	0	138083	+
chrfrag2b	1507424	1732949	scaffold7680	0	225525	-	chrfrag2z7	2164904	2390429	scaffold7680	0	225525	-
chrfrag2b	1733049	2781475	scaffold4947	0	1048426	-	chrfrag2z7	2390529	3438955	scaffold4947	0	1048426	-
NA	NA	NA	NA	NA	NA	NA	chrfrag2z7	3439055	3455901	scaffold46532	0	16846	+
NA	NA	NA	NA	NA	NA	NA	chrfrag2z7	3456001	3475755	scaffold49503	0	19754	-
NA	NA	NA	NA	NA	NA	NA	chrfrag2z7	3475855	3535305	scaffold16737	0	59450	-
NA	NA	NA	NA	NA	NA	NA	chrfrag2z7	3535405	3601475	scaffold4428	0	66070	-
chrfrag2b	2781575	2945784	scaffold14201	0	164209	+	chrfrag2z7	3601575	3765784	scaffold14201	0	164209	+
chrfrag2b	2945884	3249961	scaffold5775	0	304077	+	chrfrag2z7	3765884	3990820	scaffold5775	0	224936	+
chrfrag2b	2945884	3249961	scaffold5775	0	304077	+	chrfrag2z7	3990920	4013207	scaffold5775	224936	247223	-
chrfrag2b	2945884	3249961	scaffold5775	0	304077	+	chrfrag2z7	4013307	4070161	scaffold5775	247223	304077	+
NA	NA	NA	NA	NA	NA	NA	chrfrag2z7	4070261	4086537	scaffold23066	0	16276	-
NA	NA	NA	NA	NA	NA	NA	chrfrag2z7	4086637	4114275	scaffold6448	0	27638	-
chrfrag2b	3250061	3479119	scaffold13767	0	229058	+	chrfrag2z7	4114375	4343433	scaffold13767	0	229058	+
NA	NA	NA	NA	NA	NA	NA	chrfrag2z7	4343533	4426478	scaffold8005	0	82945	+
NA	NA	NA	NA	NA	NA	NA	chrfrag2z7	4426578	4489241	scaffold27560	0	62663	+
chrfrag2b	3479219	4109168	scaffold6704	0	629949	+	chrfrag2z7	4489341	5119290	scaffold6704	0	629949	+
NA	NA	NA	NA	NA	NA	NA	chrfrag2z7	5119390	5256759	scaffold3254	0	137369	-
chrfrag2b	4109268	4796772	scaffold709	0	687504	-	chrfrag2z7	5256859	5944363	scaffold709	0	687504	-
chrfrag2b	4796872	5351309	scaffold4769	0	554437	-	chrfrag2z7	5944463	6498900	scaffold4769	0	554437	-
chrfrag2b	5351409	6247975	scaffold6985	0	896566	+	chrfrag2z7	6499000	7395566	scaffold6985	0	896566	+
NA	NA	NA	NA	NA	NA	NA	chrfrag2z7	7395666	7543193	scaffold10529	0	147527	+
NA	NA	NA	NA	NA	NA	NA	chrfrag2z7	7543293	7576304	scaffold28373	0	33011	-
NA	NA	NA	NA	NA	NA	NA	chrfrag2z7	7576404	7672259	scaffold2061	0	95855	-
NA	NA	NA	NA	NA	NA	NA	chrfrag2z7	7672359	7781072	scaffold134	0	108713	-
NA	NA	NA	NA	NA	NA	NA	chrfrag2z7	7781172	7792773	scaffold103944	0	11601	+
chrfrag2b	6248075	7190431	scaffold4743	0	942356	-	chrfrag2z7	7792873	8735229	scaffold4743	0	942356	-
chrfrag2b	7190531	8327532	scaffold4493	0	1137001	+	chrfrag2z7	8735329	9872330	scaffold4493	0	1137001	+
chrfrag2b	8327632	8677041	scaffold12659	0	349409	+	chrfrag2z7	9872430	10221839	scaffold12659	0	349409	+
NA	NA	NA	NA	NA	NA	NA	chrfrag2z7	10221939	10324599	scaffold10187	0	102660	+
chrfrag2b	8677141	9746087	scaffold5037	0	1068946	+	chrfrag2z7	10324699	11393645	scaffold5037	0	1068946	+
NA	NA	NA	NA	NA	NA	NA	chrfrag2z7	11393745	11446893	scaffold7763	0	53148	-
chrfrag2b	9746187	10029900	scaffold9205	0	283713	-	chrfrag2z7	11446993	11730706	scaffold9205	0	283713	-
chrfrag2b	10030000	10249011	scaffold2742	0	219011	-	chrfrag2z7	11730806	11949817	scaffold2742	0	219011	-
NA	NA	NA	NA	NA	NA	NA	chrfrag2z7	11949917	11999988	scaffold10393	0	50071	+
chrfrag2b	10249111	10472680	scaffold15508	0	223569	+	chrfrag2z7	12000088	12223657	scaffold15508	0	223569	+
chrfrag2b	10472780	10623185	scaffold25625	0	150405	+	chrfrag2z7	12223757	12374162	scaffold25625	0	150405	+
NA	NA	NA	NA	NA	NA	NA	chrfrag2z7	12374262	12466686	scaffold18431	0	92424	-
NA	NA	NA	NA	NA	NA	NA	chrfrag2z7	12466786	12481846	scaffold29569	0	15060	+
NA	NA	NA	NA	NA	NA	NA	chrfrag2z7	12481946	12500407	scaffold18177	0	18461	+
NA	NA	NA	NA	NA	NA	NA	chrfrag2z7	12500507	12572990	scaffold10088	0	72483	-
NA	NA	NA	NA	NA	NA	NA	chrfrag2z7	12573090	12692920	scaffold10676	0	119830	-
NA	NA	NA	NA	NA	NA	NA	chrfrag2z7	12693020	12713443	scaffold122644	0	20423	+
NA	NA	NA	NA	NA	NA	NA	chrfrag2z7	12713543	12764929	scaffold50342	0	51386	+
chrfrag2b	10623285	10793965	scaffold23242	0	170680	+	chrfrag2z7	12764929	12935548	scaffold23242	61	170680	+
NA	NA	NA	NA	NA	NA	NA	chrfrag2z7	12935548	12995625	scaffold12857	0	60077	-
NA	NA	NA	NA	NA	NA	NA	chrfrag2z7	12995725	13056204	scaffold33476	0	60479	+
chrfrag2b	10794065	11504399	scaffold2057	0	710334	+	chrfrag2z7	13056304	13766638	scaffold2057	0	710334	+
NA	NA	NA	NA	NA	NA	NA	chrfrag2z7	13766738	13902972	scaffold14541	0	136234	+
NA	NA	NA	NA	NA	NA	NA	chrfrag2z7	13903072	14023047	scaffold11154	0	119975	+
chrfrag2b	11504499	12143708	scaffold7615	0	639209	+	chrfrag2z7	14023147	14662356	scaffold7615	0	639209	+
chrfrag2b	12143708	12409690	scaffold11577	0	265982	-	chrfrag2z7	14662356	14675852	scaffold11577	252486	265982	-
chrfrag2b	12143708	12409690	scaffold11577	0	265982	-	chrfrag2z7	14675952	14712863	scaffold11577	215575	252486	+
chrfrag2b	12143708	12409690	scaffold11577	0	265982	-	chrfrag2z7	14712963	14928538	scaffold11577	0	215575	-
chrfrag2b	12409690	12625300	scaffold2776	61	215671	+	chrfrag2z7	14928538	15144148	scaffold2776	61	215671	+
NA	NA	NA	NA	NA	NA	NA	chrfrag2z7	15144248	15253433	scaffold8039	0	109185	-
NA	NA	NA	NA	NA	NA	NA	chrfrag2z7	15253533	15274560	scaffold83600	0	21027	-
NA	NA	NA	NA	NA	NA	NA	chrfrag2z7	15274560	15362205	scaffold9224	0	87645	-
chrfrag2b	12625400	13113990	scaffold1686	0	488590	-	chrfrag2z7	15362305	15850895	scaffold1686	0	488590	-
chrfrag2b	13114090	13504565	scaffold9718	0	390475	-	chrfrag2z7	15850995	16241470	scaffold9718	0	390475	-
chrfrag2b	13504665	14619779	scaffold1234	0	1115114	+	chrfrag2z7	16241570	17356684	scaffold1234	0	1115114	+
NA	NA	NA	NA	NA	NA	NA	chrfrag2z7	17356784	17467233	scaffold6594	0	110449	+
NA	NA	NA	NA	NA	NA	NA	chrfrag2z7	17467333	17477619	C35081531	0	10286	+
NA	NA	NA	NA	NA	NA	NA	chrfrag2z7	17477719	17532719	scaffold19235	0	55000	-
NA	NA	NA	NA	NA	NA	NA	chrfrag2z7	17532819	17599307	scaffold12652	0	66488	-
chrfrag2b	14619879	15088952	scaffold1910	0	469073	+	chrfrag2z7	17599407	18068480	scaffold1910	0	469073	+
NA	NA	NA	NA	NA	NA	NA	chrfrag2z7	18068580	18085549	scaffold37143	0	16969	+
NA	NA	NA	NA	NA	NA	NA	chrfrag2z7	18085649	18152613	scaffold3418	0	66964	+
NA	NA	NA	NA	NA	NA	NA	chrfrag2z7	18152713	18263851	scaffold19656	0	111138	-
NA	NA	NA	NA	NA	NA	NA	chrfrag2z1	0	112382	scaffold6532	0	112382	+
NA	NA	NA	NA	NA	NA	NA	chrfrag2z1	112382	238390	scaffold24675	0	126008	-
chrfrag2b	34976120	35236969	scaffold16067	0	260849	+	chrfrag2z1	238490	499339	scaffold16067	0	260849	-
chrfrag2b	34751742	34976020	scaffold7809	0	224278	-	chrfrag2z1	499439	723717	scaffold7809	0	224278	+
chrfrag2b	34525288	34751642	scaffold535	0	226354	+	chrfrag2z1	723817	950171	scaffold535	0	226354	-
NA	NA	NA	NA	NA	NA	NA	chrfrag2z1	950271	1048892	scaffold13144	0	98621	+
chrfrag2b	34320155	34525188	scaffold2840	0	205033	+	chrfrag2z1	1048992	1254025	scaffold2840	0	205033	-
NA	NA	NA	NA	NA	NA	NA	chrfrag2z6_3a	0	48873	scaffold26800	18689	67562	-
NA	NA	NA	NA	NA	NA	NA	chrfrag2z6_3a	48973	67662	scaffold26800	0	18689	+
NA	NA	NA	NA	NA	NA	NA	chrfrag2z6_3a	67762	126441	scaffold7029	0	58679	+
NA	NA	NA	NA	NA	NA	NA	chrfrag2z6_3a	126541	277920	scaffold8115	0	151379	-
NA	NA	NA	NA	NA	NA	NA	chrfrag2z6_3a	278020	299201	scaffold6208	0	21181	+
NA	NA	NA	NA	NA	NA	NA	chrfrag2z6_3a	299301	333455	scaffold1801	0	34154	-
NA	NA	NA	NA	NA	NA	NA	chrfrag2z6_3a	333555	398349	scaffold57896	0	64794	+
NA	NA	NA	NA	NA	NA	NA	chrfrag2z6_3a	398449	438751	scaffold20181	0	40302	-
NA	NA	NA	NA	NA	NA	NA	chrfrag2z6_3a	438851	459312	scaffold46842	0	20461	+
chrfrag3	32762612	33033241	scaffold14673	0	270629	+	chrfrag2z6_3a	459412	730041	scaffold14673	0	270629	-
chrfrag3	32542071	32762512	scaffold7557	0	220441	+	chrfrag2z6_3a	730141	950582	scaffold7557	0	220441	-
NA	NA	NA	NA	NA	NA	NA	chrfrag2z6_3a	950682	1036475	scaffold20320	0	85793	-
chrfrag3	32357357	32541971	scaffold7750	0	184614	+	chrfrag2z6_3a	1036575	1221189	scaffold7750	0	184614	-
chrfrag3	32145084	32357257	scaffold3489	0	212173	-	chrfrag2z6_3a	1221289	1433462	scaffold3489	0	212173	+
chrfrag3	31616823	32144984	scaffold2800	0	528161	+	chrfrag2z6_3a	1433562	1961723	scaffold2800	0	528161	-
NA	NA	NA	NA	NA	NA	NA	chrfrag2z6_3a	1961823	2040035	scaffold1811	0	78212	+
NA	NA	NA	NA	NA	NA	NA	chrfrag2z6_3a	2040135	2065106	scaffold11925	0	24971	-
NA	NA	NA	NA	NA	NA	NA	chrfrag2z6_3a	2065206	2090863	scaffold11925	24971	50628	+
NA	NA	NA	NA	NA	NA	NA	chrfrag2z6_3a	2090963	2192826	scaffold1988	0	101863	+
NA	NA	NA	NA	NA	NA	NA	chrfrag2z6_3a	2192926	2214131	scaffold19611	0	21205	-
NA	NA	NA	NA	NA	NA	NA	chrfrag2z6_3a	2214231	2278503	scaffold36417	0	64272	+
chrfrag2b	15089052	15242551	scaffold17619	0	153499	+	chrfrag2z6_3a	2278603	2432102	scaffold17619	0	153499	+
NA	NA	NA	NA	NA	NA	NA	chrfrag2z6_3a	2432202	2453660	scaffold40941	0	21458	+
NA	NA	NA	NA	NA	NA	NA	chrfrag2z6_3a	2453760	2473229	scaffold80816	0	19469	+
NA	NA	NA	NA	NA	NA	NA	chrfrag2z6_3a	2473329	2540574	scaffold11122	0	67245	-
NA	NA	NA	NA	NA	NA	NA	chrfrag2z6_3a	2540674	2648922	scaffold8275	0	108248	-
NA	NA	NA	NA	NA	NA	NA	chrfrag2z6_3a	2649022	2663486	scaffold105466	0	14464	-
NA	NA	NA	NA	NA	NA	NA	chrfrag2z6_3a	2663586	2711650	scaffold18608	0	48064	+
chrfrag2b	15242651	15444038	scaffold8072	0	201387	+	chrfrag2z6_3a	2711750	2913137	scaffold8072	0	201387	+
NA	NA	NA	NA	NA	NA	NA	chrfrag2z6_3a	2913237	2993045	scaffold1786	0	79808	-
chrfrag2b	15444138	15998382	scaffold5198	0	554244	+	chrfrag2z6_3a	2993145	3547389	scaffold5198	0	554244	+
NA	NA	NA	NA	NA	NA	NA	chrfrag2z6_3a	3547489	3594750	scaffold8923	0	47261	-
chrfrag2b	15998482	16240758	scaffold1389	0	242276	+	chrfrag2z6_3a	3594850	3837126	scaffold1389	0	242276	+
chrfrag2b	16240858	16392058	scaffold13392	0	151200	-	chrfrag2z6_3a	3837226	3988426	scaffold13392	0	151200	-
chrfrag2b	16392158	16620103	scaffold1904	0	227945	+	chrfrag2z6_3a	3988526	4105208	scaffold1904	0	116682	+
chrfrag2b	16392158	16620103	scaffold1904	0	227945	+	chrfrag2z6_3a	4105308	4120946	scaffold1904	116682	132320	-
chrfrag2b	16392158	16620103	scaffold1904	0	227945	+	chrfrag2z6_3a	4121046	4216671	scaffold1904	132320	227945	+
chrfrag2b	16620203	16803229	scaffold15997	0	183026	-	chrfrag2z6_3a	4216771	4399797	scaffold15997	0	183026	-
NA	NA	NA	NA	NA	NA	NA	chrfrag2z6_3a	4399897	4475632	scaffold8611	0	75735	-
chrfrag2b	16803329	17035504	scaffold860	0	232175	-	chrfrag2z6_3a	4475732	4707907	scaffold860	0	232175	-
chrfrag2b	17035604	17277443	scaffold16632	0	241839	-	chrfrag2z6_3a	4708007	4949846	scaffold16632	0	241839	-
chrfrag2b	17277543	17555551	scaffold2937	0	278008	+	chrfrag2z6_3a	4949946	5227954	scaffold2937	0	278008	+
chrfrag2b	17555651	17876833	scaffold7250	0	321182	-	chrfrag2z6_3a	5228054	5549236	scaffold7250	0	321182	-
chrfrag2b	17876933	18048435	scaffold13312	0	171502	-	chrfrag2z6_3a	5549336	5720838	scaffold13312	0	171502	-
NA	NA	NA	NA	NA	NA	NA	chrfrag2z6_3a	5720938	5778697	scaffold10279	0	57759	+
NA	NA	NA	NA	NA	NA	NA	chrfrag2z6_3a	5778797	5851698	scaffold20123	0	72901	-
NA	NA	NA	NA	NA	NA	NA	chrfrag2z6_3a	5851798	5929830	scaffold30410	0	78032	-
NA	NA	NA	NA	NA	NA	NA	chrfrag2z6_3a	5929930	6083722	scaffold16113	0	153792	+
NA	NA	NA	NA	NA	NA	NA	chrfrag2z6_3a	6083822	6150455	scaffold1598	0	66633	-
chrfrag2b	18048535	18251580	scaffold19915	0	203045	+	chrfrag2z6_3a	6150555	6353600	scaffold19915	0	203045	+
NA	NA	NA	NA	NA	NA	NA	chrfrag2z6_3a	6353700	6477157	scaffold19639	0	123457	+
NA	NA	NA	NA	NA	NA	NA	chrfrag2z6_3a	6477257	6517123	scaffold15172	0	39866	-
NA	NA	NA	NA	NA	NA	NA	chrfrag2z6_3a	6517223	6557011	scaffold17771	0	39788	+
chrfrag2b	18251680	18442729	scaffold4529	0	191049	+	chrfrag2z6_3a	6557111	6748160	scaffold4529	0	191049	+
NA	NA	NA	NA	NA	NA	NA	chrfrag2z6_3a	6748260	6864085	scaffold2221	0	115825	+
chrfrag2b	18442829	18711479	scaffold2194	0	268650	-	chrfrag2z6_3a	6864085	7132674	scaffold2194	0	268589	-
chrfrag2b	18711579	19098456	scaffold5849	0	386877	-	chrfrag2z6_3a	7132774	7519651	scaffold5849	0	386877	-
NA	NA	NA	NA	NA	NA	NA	chrfrag2z6_3a	7519751	7616054	scaffold8334	0	96303	+
NA	NA	NA	NA	NA	NA	NA	chrfrag2z6_3a	7616154	7643220	scaffold40714	0	27066	+
chrfrag2b	19098556	19263261	scaffold16367	0	164705	-	chrfrag2z6_3a	7643320	7808025	scaffold16367	0	164705	-
NA	NA	NA	NA	NA	NA	NA	chrfrag2z6_3a	7808125	7904896	scaffold7453	0	96771	+
NA	NA	NA	NA	NA	NA	NA	chrfrag2z6_3a	7904996	7950689	scaffold85683	0	45693	+
NA	NA	NA	NA	NA	NA	NA	chrfrag2z6_3a	7950789	8017904	scaffold53560	0	67115	-
NA	NA	NA	NA	NA	NA	NA	chrfrag2z6_3a	8018004	8096121	scaffold13514	0	78117	+
NA	NA	NA	NA	NA	NA	NA	chrfrag2z6_3a	8096221	8242374	scaffold9687	0	146153	-
chrfrag2b	19263361	19754066	scaffold4640	0	490705	+	chrfrag2z6_3a	8242374	8733018	scaffold4640	61	490705	+
NA	NA	NA	NA	NA	NA	NA	chrfrag2z6_3a	8733118	8821109	scaffold25725	0	87991	-
NA	NA	NA	NA	NA	NA	NA	chrfrag2z6_3a	8821109	8898202	scaffold7588	0	77093	-
chrfrag2b	19754166	20017875	scaffold251	0	263709	+	chrfrag2z6_3a	8898302	9162011	scaffold251	0	263709	+
NA	NA	NA	NA	NA	NA	NA	chrfrag2z6_3a	9162111	9189433	scaffold37338	0	27322	-
NA	NA	NA	NA	NA	NA	NA	chrfrag2z6_3a	9189533	9312618	scaffold4899	0	123085	+
NA	NA	NA	NA	NA	NA	NA	chrfrag2z6_3a	9312718	9346238	scaffold17276	0	33520	+
chrfrag2b	20017975	20273983	scaffold9757	0	256008	+	chrfrag2z6_3a	9346338	9602346	scaffold9757	0	256008	+
chrfrag2b	20274083	20590722	scaffold14048	0	316639	+	chrfrag2z6_3a	9602446	9919085	scaffold14048	0	316639	+
chrfrag2b	20590822	20768366	scaffold7062	0	177544	+	chrfrag2z6_3a	9919185	10096729	scaffold7062	0	177544	+
chrfrag2b	20768466	21085700	scaffold5952	0	317234	-	chrfrag2z6_3a	10096829	10414063	scaffold5952	0	317234	-
chrfrag2b	21085800	21497969	scaffold1264	0	412169	-	chrfrag2z6_3a	10414163	10826332	scaffold1264	0	412169	-
chrfrag2b	21498069	21769256	scaffold21554	0	271187	-	chrfrag2z6_3a	10826432	11097619	scaffold21554	0	271187	-
NA	NA	NA	NA	NA	NA	NA	chrfrag2z6_3a	11097619	11122380	scaffold21590	0	24761	-
chrfrag2b	21769356	22423582	scaffold9422	0	654226	-	chrfrag2z6_3a	11122380	11776601	scaffold9422	0	654221	-
chrfrag2b	22423682	22834178	scaffold4830	0	410496	+	chrfrag2z6_3a	11776701	12187197	scaffold4830	0	410496	+
NA	NA	NA	NA	NA	NA	NA	chrfrag2z6_3a	12187297	12207904	scaffold16002	0	20607	-
chrfrag2b	22834278	23007560	scaffold11248	0	173282	-	chrfrag2z6_3a	12208004	12381286	scaffold11248	0	173282	-
chrfrag2b	23007660	23418032	scaffold5556	0	410372	-	chrfrag2z6_3a	12381386	12619031	scaffold5556	0	237645	-
chrfrag2b	23418132	23651592	scaffold4825	0	233460	+	chrfrag2z6_3a	12619131	12852591	scaffold4825	0	233460	+
chrfrag2b	23651692	23860537	scaffold4030	0	208845	+	chrfrag2z6_3a	12852691	13061536	scaffold4030	0	208845	+
NA	NA	NA	NA	NA	NA	NA	chrfrag2z6_3a	13061636	13154269	scaffold11463	0	92633	+
NA	NA	NA	NA	NA	NA	NA	chrfrag2z6_3a	13154369	13292795	scaffold11464	0	138426	+
chrfrag2b	23860637	24176579	scaffold1237	0	315942	+	chrfrag2z6_3a	13292895	13608837	scaffold1237	0	315942	+
NA	NA	NA	NA	NA	NA	NA	chrfrag2z	0	116672	scaffold13862	0	116672	-
chrfrag2b	36090301	36342199	scaffold5089	0	251898	-	chrfrag2z	116772	228667	scaffold5089	140003	251898	+
chrfrag2b	35909192	36090201	scaffold9538	0	181009	+	chrfrag2z	228767	409776	scaffold9538	0	181009	-
NA	NA	NA	NA	NA	NA	NA	chrfrag2z	409876	430976	scaffold13315	0	21100	-
NA	NA	NA	NA	NA	NA	NA	chrfrag2z	431076	472718	scaffold26523	0	41642	-
NA	NA	NA	NA	NA	NA	NA	chrfrag2z	472818	522706	scaffold5106	0	49888	-
NA	NA	NA	NA	NA	NA	NA	chrfrag2z	522806	602245	scaffold12121	0	79439	+
NA	NA	NA	NA	NA	NA	NA	chrfrag2z	602345	694967	scaffold11738	0	92622	+
NA	NA	NA	NA	NA	NA	NA	chrfrag2z	695067	713736	scaffold27445	0	18669	-
NA	NA	NA	NA	NA	NA	NA	chrfrag2z	713836	740685	scaffold3234	0	26849	-
chrfrag2b	35615069	35909092	scaffold13794	0	294023	-	chrfrag2z	740785	1034808	scaffold13794	0	294023	+
NA	NA	NA	NA	NA	NA	NA	chrfrag2z	1034908	1089577	scaffold545	0	54669	-
NA	NA	NA	NA	NA	NA	NA	chrfrag2z	1089677	1131202	scaffold18551	0	41525	+
NA	NA	NA	NA	NA	NA	NA	chrfrag2z	1131302	1249465	scaffold18823	0	118163	-
NA	NA	NA	NA	NA	NA	NA	chrfrag2z	1249565	1286469	scaffold19533	0	36904	+
NA	NA	NA	NA	NA	NA	NA	chrfrag2z	1286569	1311760	scaffold94839	0	25191	-
NA	NA	NA	NA	NA	NA	NA	chrfrag2z	1311860	1429764	scaffold6660	0	117904	-
chrfrag2b	35387873	35614969	scaffold744	0	227096	-	chrfrag2z	1429864	1656960	scaffold744	0	227096	+
NA	NA	NA	NA	NA	NA	NA	chrfrag2z	1657060	1786855	scaffold1240	0	129795	+
chrfrag2b	35237069	35387773	scaffold3610	0	150704	+	chrfrag2z	1786955	1937659	scaffold3610	0	150704	-
NA	NA	NA	NA	NA	NA	NA	chrfrag2z	1937759	2021809	scaffold21782	0	84050	-
NA	NA	NA	NA	NA	NA	NA	chrfrag2z	2021909	2032788	scaffold72844	0	10879	-
NA	NA	NA	NA	NA	NA	NA	chrfrag2z	2032888	2153889	scaffold12720	0	121001	+
NA	NA	NA	NA	NA	NA	NA	chrfrag2z	2153989	2173190	scaffold8045	0	19201	+
NA	NA	NA	NA	NA	NA	NA	chrfrag2z	2173290	2215058	scaffold2414	0	41768	+
NA	NA	NA	NA	NA	NA	NA	chrfrag2z	2215158	2228296	scaffold18675	0	13138	-
NA	NA	NA	NA	NA	NA	NA	chrfrag2z	2228396	2278381	scaffold38805	0	49985	+
NA	NA	NA	NA	NA	NA	NA	chrfrag2z	2278481	2331995	scaffold11186	0	53514	+
NA	NA	NA	NA	NA	NA	NA	chrfrag2z	2332095	2413159	scaffold687	0	81064	+
NA	NA	NA	NA	NA	NA	NA	chrfrag2z	2413259	2423890	scaffold51628	0	10631	+
chrfrag2c_11a	47988108	48654254	scaffold7334	0	666146	-	chrfrag2z3_11a	0	666146	scaffold7334	0	666146	+
NA	NA	NA	NA	NA	NA	NA	chrfrag2z3_11a	666246	692777	scaffold54382	0	26531	+
NA	NA	NA	NA	NA	NA	NA	chrfrag2z3_11a	692877	704365	scaffold89947	0	11488	+
NA	NA	NA	NA	NA	NA	NA	chrfrag2z3_11a	704465	731397	scaffold10482	0	26932	-
chrfrag2c_11a	47823082	47988008	scaffold2904	0	164926	+	chrfrag2z3_11a	731497	896423	scaffold2904	0	164926	-
chrfrag2c_11a	47298821	47822982	scaffold1311	0	524161	+	chrfrag2z3_11a	896523	1420684	scaffold1311	0	524161	-
chrfrag2c_11a	47068634	47298721	scaffold4144	0	230087	+	chrfrag2z3_11a	1420784	1650871	scaffold4144	0	230087	-
NA	NA	NA	NA	NA	NA	NA	chrfrag2z3_11a	1650971	1710185	scaffold29469	0	59214	+
chrfrag2c_11a	46776867	47068534	scaffold5023	0	291667	-	chrfrag2z3_11a	1710285	2001952	scaffold5023	0	291667	+
NA	NA	NA	NA	NA	NA	NA	chrfrag2z3_11a	2002052	2077528	scaffold50222	0	75476	-
chrfrag2c_11a	46612849	46776767	scaffold27287	0	163918	+	chrfrag2z3_11a	2077628	2241546	scaffold27287	0	163918	-
NA	NA	NA	NA	NA	NA	NA	chrfrag2z3_11a	2241646	2304911	scaffold25318	0	63265	-
chrfrag2c_11a	45956848	46612749	scaffold4494	0	655901	+	chrfrag2z3_11a	2305011	2960912	scaffold4494	0	655901	-
NA	NA	NA	NA	NA	NA	NA	chrfrag2z3_11a	2961012	3107028	scaffold13535	0	146016	-
NA	NA	NA	NA	NA	NA	NA	chrfrag2z3_11a	3107128	3213370	scaffold2301	0	106242	-
NA	NA	NA	NA	NA	NA	NA	chrfrag2z3_11a	3213470	3234409	scaffold29016	0	20939	-
NA	NA	NA	NA	NA	NA	NA	chrfrag2z3_11a	3234509	3354787	scaffold713	0	120278	+
NA	NA	NA	NA	NA	NA	NA	chrfrag2z3_11a	3354887	3439744	scaffold3662	0	84857	+
NA	NA	NA	NA	NA	NA	NA	chrfrag2z3_11a	3439844	3462158	scaffold12165	0	22314	+
chrfrag2c_11a	45540159	45956748	scaffold3053	0	416589	+	chrfrag2z3_11a	3462258	3878847	scaffold3053	0	416589	-
chrfrag2c_11a	45169212	45540059	scaffold2425	0	370847	+	chrfrag2z3_11a	3878947	4249794	scaffold2425	0	370847	-
NA	NA	NA	NA	NA	NA	NA	chrfrag2z3_11a	4249894	4288949	scaffold5084	0	39055	+
chrfrag2c_11a	44982377	45169112	scaffold5650	0	186735	+	chrfrag2z3_11a	4289049	4475784	scaffold5650	0	186735	-
NA	NA	NA	NA	NA	NA	NA	chrfrag2z3_11a	4475884	4530606	scaffold23143	0	54722	-
chrfrag2c_11a	44704713	44982277	scaffold9311	0	277564	-	chrfrag2z3_11a	4530706	4808270	scaffold9311	0	277564	+
NA	NA	NA	NA	NA	NA	NA	chrfrag2z3_11a	4808370	4880088	scaffold16628	0	71718	-
NA	NA	NA	NA	NA	NA	NA	chrfrag2z3_11a	4880188	5034345	scaffold38489	0	154157	+
chrfrag2c_11a	44519500	44704613	scaffold7711	0	185113	+	chrfrag2z3_11a	5034445	5219558	scaffold7711	0	185113	-
NA	NA	NA	NA	NA	NA	NA	chrfrag2z3_11a	5219658	5346566	scaffold1817	0	126908	-
chrfrag2c_11a	44290524	44519400	scaffold22118	0	228876	+	chrfrag2z3_11a	5346666	5575542	scaffold22118	0	228876	-
chrfrag2c_11a	43855880	44290424	scaffold685	0	434544	+	chrfrag2z3_11a	5575642	6010186	scaffold685	0	434544	-
chrfrag2c_11a	43650805	43855780	scaffold24395	0	204975	-	chrfrag2z3_11a	6010286	6215322	scaffold24395	0	205036	+
chrfrag2c_11a	43111046	43650805	scaffold4005	0	539759	+	chrfrag2z3_11a	6215322	6755020	scaffold4005	0	539698	-
chrfrag2c_11a	42819565	43110946	scaffold9929	0	291381	+	chrfrag2z3_11a	6755120	7046501	scaffold9929	0	291381	-
NA	NA	NA	NA	NA	NA	NA	chrfrag2z3_11a	7046601	7090990	scaffold32819	0	44389	-
chrfrag2c_11a	42519278	42819465	scaffold14885	0	300187	-	chrfrag2z3_11a	7091090	7391277	scaffold14885	0	300187	+
NA	NA	NA	NA	NA	NA	NA	chrfrag2z3_11a	7391377	7510495	scaffold6237	0	119118	+
chrfrag2c_11a	42132396	42519178	scaffold12311	0	386782	-	chrfrag2z3_11a	7510595	7897377	scaffold12311	0	386782	+
chrfrag2c_11a	41668656	42132296	scaffold10932	0	463640	-	chrfrag2z3_11a	7897477	8361117	scaffold10932	0	463640	+
NA	NA	NA	NA	NA	NA	NA	chrfrag2z3_11a	8361217	8415389	scaffold18310	0	54172	+
chrfrag2c_11a	40482754	41668556	scaffold260	0	1185802	+	chrfrag2z3_11a	8415389	9601130	scaffold260	0	1185741	-
chrfrag2c_11a	40186560	40482654	scaffold17581	0	296094	+	chrfrag2z3_11a	9601230	9897324	scaffold17581	0	296094	-
chrfrag2c_11a	40026001	40186460	scaffold599	0	160459	-	chrfrag2z3_11a	9897424	10057883	scaffold599	0	160459	+
NA	NA	NA	NA	NA	NA	NA	chrfrag2z3_11a	10057883	10180308	scaffold16429	0	122425	-
NA	NA	NA	NA	NA	NA	NA	chrfrag2z3_11a	10180408	10279346	scaffold3112	0	98938	-
chrfrag2c_11a	39546863	40025901	scaffold9242	0	479038	+	chrfrag2z3_11a	10279446	10758484	scaffold9242	0	479038	-
chrfrag2c_11a	39360320	39546763	scaffold17700	0	186443	+	chrfrag2z3_11a	10758584	10945027	scaffold17700	0	186443	-
NA	NA	NA	NA	NA	NA	NA	chrfrag2z3_11a	10945127	11044867	scaffold29481	0	99740	-
NA	NA	NA	NA	NA	NA	NA	chrfrag2z3_11a	11044967	11143062	scaffold20018	0	98095	+
chrfrag2c_11a	39100250	39360220	scaffold13868	0	259970	+	chrfrag2z3_11a	11143162	11403132	scaffold13868	0	259970	-
NA	NA	NA	NA	NA	NA	NA	chrfrag2z3_11a	11403232	11428273	scaffold24011	0	25041	+
chrfrag2c_11a	37770988	39100150	scaffold5635	0	1329162	-	chrfrag2z3_11a	11428373	12757535	scaffold5635	0	1329162	+
NA	NA	NA	NA	NA	NA	NA	chrfrag2z3_11a	12757635	12837702	scaffold17566	0	80067	-
NA	NA	NA	NA	NA	NA	NA	chrfrag2z3_11a	12837802	12914794	scaffold6249	0	76992	+
chrfrag2c_11a	37113329	37770888	scaffold4461	0	657559	-	chrfrag2z3_11a	12914894	13572453	scaffold4461	0	657559	+
NA	NA	NA	NA	NA	NA	NA	chrfrag2z3_11a	13572453	13721343	scaffold1078	0	148890	-
NA	NA	NA	NA	NA	NA	NA	chrfrag2z3_11a	13721443	13788220	scaffold9369	0	66777	+
NA	NA	NA	NA	NA	NA	NA	chrfrag2z3_11a	13788320	13834212	scaffold38937	0	45892	-
NA	NA	NA	NA	NA	NA	NA	chrfrag2z3_11a	13834312	13850755	scaffold23678	0	16443	+
NA	NA	NA	NA	NA	NA	NA	chrfrag2z3_11a	13850855	13901341	scaffold96	0	50486	-
NA	NA	NA	NA	NA	NA	NA	chrfrag2z3_11a	13901441	13923814	scaffold22578	0	22373	+
NA	NA	NA	NA	NA	NA	NA	chrfrag2z3_11a	13923914	13968446	scaffold33926	0	44532	-
NA	NA	NA	NA	NA	NA	NA	chrfrag2z3_11a	13968546	14080627	scaffold11837	0	112081	+
NA	NA	NA	NA	NA	NA	NA	chrfrag2z3_11a	14080727	14189170	scaffold36103	0	108443	+
NA	NA	NA	NA	NA	NA	NA	chrfrag2z3_11a	14189270	14281170	scaffold15187	0	91900	-
NA	NA	NA	NA	NA	NA	NA	chrfrag2z3_11a	14281270	14293967	scaffold52191	0	12697	-
chrfrag2b	33964829	34320055	scaffold7984	0	355226	+	chrfrag2z2	0	355226	scaffold7984	0	355226	-
NA	NA	NA	NA	NA	NA	NA	chrfrag2z2	355226	422214	scaffold10128	0	66988	-
NA	NA	NA	NA	NA	NA	NA	chrfrag2z2	422314	446000	scaffold58452	0	23686	-
NA	NA	NA	NA	NA	NA	NA	chrfrag2z2	446100	468474	scaffold38169	0	22374	+
NA	NA	NA	NA	NA	NA	NA	chrfrag2z2	468574	558130	scaffold4337	0	89556	+
chrfrag2b	33447469	33964729	scaffold4313	0	517260	-	chrfrag2z2	558130	1075360	scaffold4313	30	517260	+
NA	NA	NA	NA	NA	NA	NA	chrfrag2z2	1075460	1185160	scaffold22868	0	109700	-
NA	NA	NA	NA	NA	NA	NA	chrfrag2z2	1185260	1211793	scaffold10277	0	26533	+
NA	NA	NA	NA	NA	NA	NA	chrfrag2z2	1211893	1344675	scaffold5030	0	132782	+
NA	NA	NA	NA	NA	NA	NA	chrfrag2z2	1344775	1415128	scaffold945	0	70353	+
NA	NA	NA	NA	NA	NA	NA	chrfrag2z2	1415228	1480156	scaffold18792	0	64928	+
NA	NA	NA	NA	NA	NA	NA	chrfrag2z2	1480256	1494907	scaffold54477	0	14651	+
NA	NA	NA	NA	NA	NA	NA	chrfrag2z2	1495007	1511736	scaffold11201	0	16729	-
NA	NA	NA	NA	NA	NA	NA	chrfrag2z2	1511736	1611974	scaffold14221	61	100299	+
NA	NA	NA	NA	NA	NA	NA	chrfrag2z2	1612074	1631943	scaffold75148	0	19869	+
NA	NA	NA	NA	NA	NA	NA	chrfrag2z2	1632043	1682512	scaffold38939	0	50469	+
NA	NA	NA	NA	NA	NA	NA	chrfrag2z2	1682612	1701508	scaffold34875	0	18896	+
NA	NA	NA	NA	NA	NA	NA	chrfrag2z2	1701608	1816086	scaffold18532	0	114478	+
NA	NA	NA	NA	NA	NA	NA	chrfrag2z2	1816186	1830549	scaffold29428	0	14363	-
NA	NA	NA	NA	NA	NA	NA	chrfrag2z2	1830549	1887598	scaffold50158	0	57049	-
NA	NA	NA	NA	NA	NA	NA	chrfrag2z2	1887698	1900178	scaffold15278	0	12480	-
NA	NA	NA	NA	NA	NA	NA	chrfrag2z2	1900278	1912031	scaffold96632	0	11753	-
NA	NA	NA	NA	NA	NA	NA	chrfrag2z2	1912131	1922387	scaffold84164	0	10256	+
NA	NA	NA	NA	NA	NA	NA	chrfrag2z2	1922487	1964462	scaffold10477	0	41975	+
NA	NA	NA	NA	NA	NA	NA	chrfrag2z2	1964562	2007109	scaffold20794	0	42547	-
NA	NA	NA	NA	NA	NA	NA	chrfrag2z2	2007209	2090449	scaffold5714	0	83240	+
NA	NA	NA	NA	NA	NA	NA	chrfrag2z2	2090549	2128758	scaffold14081	0	38209	-
NA	NA	NA	NA	NA	NA	NA	chrfrag2z2	2128858	2153995	scaffold26527	0	25137	+
NA	NA	NA	NA	NA	NA	NA	chrfrag2z2	2154095	2221513	scaffold35769	0	67418	-
NA	NA	NA	NA	NA	NA	NA	chrfrag2z2	2221613	2258271	scaffold49228	0	36658	-
NA	NA	NA	NA	NA	NA	NA	chrfrag2z2	2258371	2305529	scaffold14749	0	47158	-
chrfrag2b	33132868	33447369	scaffold5337	0	314501	+	chrfrag2z2	2305529	2619969	scaffold5337	0	314440	-
NA	NA	NA	NA	NA	NA	NA	chrfrag2z2	2620069	2700661	scaffold12802	0	80592	+
NA	NA	NA	NA	NA	NA	NA	chrfrag2z2	2700761	2769383	scaffold9878	0	68622	+
chrfrag2b	32624412	33132768	scaffold11188	0	508356	+	chrfrag2z2	2769483	3277839	scaffold11188	0	508356	-
NA	NA	NA	NA	NA	NA	NA	chrfrag2z2	3277939	3330194	scaffold24530	0	52255	-
NA	NA	NA	NA	NA	NA	NA	chrfrag2z2	3330294	3348193	scaffold22708	0	17899	-
NA	NA	NA	NA	NA	NA	NA	chrfrag2z2	3348293	3470937	scaffold8573	0	122644	-
chrfrag2b	31831853	32624312	scaffold1397	0	792459	-	chrfrag2z2	3471037	4263496	scaffold1397	0	792459	+
NA	NA	NA	NA	NA	NA	NA	chrfrag2z2	4263596	4292960	scaffold7559	0	29364	-
NA	NA	NA	NA	NA	NA	NA	chrfrag2z2	4293060	4309203	scaffold33960	0	16143	-
NA	NA	NA	NA	NA	NA	NA	chrfrag2z2	4309303	4360665	scaffold6338	0	51362	+
chrfrag2b	31490184	31831753	scaffold5465	0	341569	+	chrfrag2z2	4360765	4702334	scaffold5465	0	341569	-
chrfrag2b	31254945	31490084	scaffold2715	0	235139	+	chrfrag2z2	4702434	4937573	scaffold2715	0	235139	-
NA	NA	NA	NA	NA	NA	NA	chrfrag2z2	4937673	5002448	scaffold2328	0	64775	+
NA	NA	NA	NA	NA	NA	NA	chrfrag2z2	5002548	5151969	scaffold13506	0	149421	+
NA	NA	NA	NA	NA	NA	NA	chrfrag2z2	5152069	5186269	scaffold28908	0	34200	-
chrfrag2b	31096585	31254845	scaffold11232	0	158260	-	chrfrag2z2	5186369	5344629	scaffold11232	0	158260	+
NA	NA	NA	NA	NA	NA	NA	chrfrag2z2	5344729	5476388	scaffold7044	0	131659	+
NA	NA	NA	NA	NA	NA	NA	chrfrag2z2	5476488	5489779	scaffold38906	0	13291	+
NA	NA	NA	NA	NA	NA	NA	chrfrag2z2	5489879	5549381	scaffold2083	0	59502	+
NA	NA	NA	NA	NA	NA	NA	chrfrag2z2	5549481	5594934	scaffold25506	0	45453	+
chrfrag2b	30861531	31096485	scaffold2808	0	234954	-	chrfrag2z2	5595034	5829988	scaffold2808	0	234954	+
NA	NA	NA	NA	NA	NA	NA	chrfrag2z2	5830088	5915862	scaffold2169	0	85774	-
NA	NA	NA	NA	NA	NA	NA	chrfrag3b	0	112751	scaffold5852	0	112751	+
NA	NA	NA	NA	NA	NA	NA	chrfrag3b	112851	249643	scaffold8383	0	136792	-
NA	NA	NA	NA	NA	NA	NA	chrfrag3b	249743	277083	scaffold42178	0	27340	+
NA	NA	NA	NA	NA	NA	NA	chrfrag3b	277183	341126	scaffold9340	0	63943	+
NA	NA	NA	NA	NA	NA	NA	chrfrag3b	341226	370348	scaffold27310	0	29122	+
NA	NA	NA	NA	NA	NA	NA	chrfrag3b	370448	416189	scaffold17401	0	45741	+
chrfrag3	72406687	72585338	scaffold7466	0	178651	+	chrfrag3b	416289	594940	scaffold7466	0	178651	+
chrfrag16	24159858	24346512	scaffold3105	0	186654	-	chrfrag3b	595040	622963	scaffold3105	0	27923	-
NA	NA	NA	NA	NA	NA	NA	chrfrag3b	623063	636056	scaffold4319	0	12993	+
NA	NA	NA	NA	NA	NA	NA	chrfrag3b	636156	792964	scaffold8509	0	156808	+
NA	NA	NA	NA	NA	NA	NA	chrfrag3b	793064	810454	scaffold12776	0	17390	-
NA	NA	NA	NA	NA	NA	NA	chrfrag3b	810554	830981	scaffold21553	0	20427	+
NA	NA	NA	NA	NA	NA	NA	chrfrag3b	831081	863324	scaffold24425	0	32243	-
NA	NA	NA	NA	NA	NA	NA	chrfrag3b	863424	971261	scaffold2560	0	107837	+
NA	NA	NA	NA	NA	NA	NA	chrfrag3b	971361	1005109	scaffold27570	0	33748	+
NA	NA	NA	NA	NA	NA	NA	chrfrag3b	1005209	1060439	scaffold17358	0	55230	+
NA	NA	NA	NA	NA	NA	NA	chrfrag3b	1060539	1077525	scaffold43099	0	16986	-
NA	NA	NA	NA	NA	NA	NA	chrfrag3b	1077625	1097108	scaffold22432	0	19483	-
chrfrag3	72585438	72800084	scaffold11928	0	214646	+	chrfrag3b	1097208	1151495	scaffold11928	0	54287	+
chrfrag3	72585438	72800084	scaffold11928	0	214646	+	chrfrag3b	1151595	1167762	scaffold11928	54287	70454	-
chrfrag3	72585438	72800084	scaffold11928	0	214646	+	chrfrag3b	1167862	1312054	scaffold11928	70454	214646	+
NA	NA	NA	NA	NA	NA	NA	chrfrag3b	1312154	1454338	scaffold690	0	142184	+
chrfrag3	72800184	73003858	scaffold1433	0	203674	-	chrfrag3b	1454438	1658112	scaffold1433	0	203674	-
NA	NA	NA	NA	NA	NA	NA	chrfrag3b	1658212	1730952	scaffold41702	0	72740	+
NA	NA	NA	NA	NA	NA	NA	chrfrag3b	1731052	1834008	scaffold1083	0	102956	-
NA	NA	NA	NA	NA	NA	NA	chrfrag3b	1834108	1889666	scaffold13185	0	55558	-
NA	NA	NA	NA	NA	NA	NA	chrfrag3b	1889766	1954533	scaffold34247	0	64767	-
NA	NA	NA	NA	NA	NA	NA	chrfrag3b	1954633	2013044	scaffold40759	0	58411	-
chrfrag3	73003958	73321497	scaffold14322	0	317539	+	chrfrag3b	2013144	2330683	scaffold14322	0	317539	+
NA	NA	NA	NA	NA	NA	NA	chrfrag3b	2330783	2395135	scaffold17091	0	64352	+
NA	NA	NA	NA	NA	NA	NA	chrfrag3b	2395235	2452157	scaffold22010	0	56922	+
chrfrag3	73321597	73530860	scaffold22433	0	209263	-	chrfrag3b	2452257	2661520	scaffold22433	0	209263	-
chrfrag3	73530960	73740468	scaffold8736	0	209508	-	chrfrag3b	2661620	2871128	scaffold8736	0	209508	-
chrfrag3	73740568	73981728	scaffold2031	0	241160	-	chrfrag3b	2871228	3112388	scaffold2031	0	241160	-
NA	NA	NA	NA	NA	NA	NA	chrfrag3b	3112488	3195214	scaffold4864	0	82726	-
NA	NA	NA	NA	NA	NA	NA	chrfrag3b	3195314	3327375	scaffold40626	0	132061	+
chrfrag3	70638240	71134018	scaffold199	0	495778	+	chrfrag3c	0	345655	scaffold199	150123	495778	+
NA	NA	NA	NA	NA	NA	NA	chrfrag3c	345755	379863	scaffold12491	0	34108	+
NA	NA	NA	NA	NA	NA	NA	chrfrag3c	379963	403963	scaffold60109	0	24000	-
chrfrag3	71134118	71380800	scaffold6498	0	246682	-	chrfrag3c	404063	650745	scaffold6498	0	246682	-
NA	NA	NA	NA	NA	NA	NA	chrfrag3c	650845	686008	scaffold68622	0	35163	+
NA	NA	NA	NA	NA	NA	NA	chrfrag3c	686108	819467	scaffold9139	0	133359	-
NA	NA	NA	NA	NA	NA	NA	chrfrag3c	819567	962706	scaffold4715	0	143139	+
NA	NA	NA	NA	NA	NA	NA	chrfrag3c	962806	1012913	scaffold9638	0	50107	+
NA	NA	NA	NA	NA	NA	NA	chrfrag3c	1013013	1096925	scaffold15361	0	83912	-
NA	NA	NA	NA	NA	NA	NA	chrfrag3c	1097025	1139435	scaffold11713	0	42410	-
NA	NA	NA	NA	NA	NA	NA	chrfrag3c	1139535	1226454	scaffold21120	0	86919	-
NA	NA	NA	NA	NA	NA	NA	chrfrag3c	1226554	1327834	scaffold11387	0	101280	+
NA	NA	NA	NA	NA	NA	NA	chrfrag3c	1327934	1364962	scaffold11712	0	37028	+
chrfrag3	71380900	71610160	scaffold8092	0	229260	-	chrfrag3c	1365062	1594322	scaffold8092	0	229260	-
chrfrag3	71610260	71831662	scaffold11000	0	221402	-	chrfrag3c	1594422	1815824	scaffold11000	0	221402	-
NA	NA	NA	NA	NA	NA	NA	chrfrag3c	1815924	1874349	scaffold8471	0	58425	-
NA	NA	NA	NA	NA	NA	NA	chrfrag3c	1874449	1926025	scaffold20627	0	51576	-
NA	NA	NA	NA	NA	NA	NA	chrfrag3c	1926125	1944986	scaffold33163	0	18861	-
NA	NA	NA	NA	NA	NA	NA	chrfrag3c	1945086	1975490	scaffold36876	0	30404	+
NA	NA	NA	NA	NA	NA	NA	chrfrag3c	1975590	1991187	scaffold50623	0	15597	-
NA	NA	NA	NA	NA	NA	NA	chrfrag3c	1991287	2016679	scaffold29843	0	25392	-
NA	NA	NA	NA	NA	NA	NA	chrfrag3c	2016779	2103372	scaffold8451	0	86593	-
NA	NA	NA	NA	NA	NA	NA	chrfrag3c	2103472	2119798	scaffold136174	0	16326	+
NA	NA	NA	NA	NA	NA	NA	chrfrag3c	2119898	2150851	scaffold22274	0	30953	-
NA	NA	NA	NA	NA	NA	NA	chrfrag3c	2150951	2210861	scaffold18135	0	59910	+
NA	NA	NA	NA	NA	NA	NA	chrfrag3c	2210961	2226590	scaffold45951	0	15629	-
NA	NA	NA	NA	NA	NA	NA	chrfrag3c	2226690	2267333	scaffold9047	0	40643	+
NA	NA	NA	NA	NA	NA	NA	chrfrag3c	2267333	2392542	scaffold14350	0	125209	-
chrfrag3	71831762	72022779	scaffold8367	0	191017	-	chrfrag3c	2392642	2583659	scaffold8367	0	191017	-
NA	NA	NA	NA	NA	NA	NA	chrfrag3c	2583759	2692548	scaffold13108	0	108789	+
NA	NA	NA	NA	NA	NA	NA	chrfrag3c	2692648	2722258	scaffold26785	0	29610	+
NA	NA	NA	NA	NA	NA	NA	chrfrag3c	2722358	2830154	scaffold8850	0	107796	+
NA	NA	NA	NA	NA	NA	NA	chrfrag3c	2830254	2847762	scaffold29560	0	17508	+
NA	NA	NA	NA	NA	NA	NA	chrfrag3c	2847862	2871224	scaffold79299	0	23362	-
NA	NA	NA	NA	NA	NA	NA	chrfrag3c	2871324	2918640	scaffold24903	0	47316	+
NA	NA	NA	NA	NA	NA	NA	chrfrag3c	2918740	2991694	scaffold25739	0	72954	+
NA	NA	NA	NA	NA	NA	NA	chrfrag3c	2991794	3017550	scaffold113626	0	25756	-
NA	NA	NA	NA	NA	NA	NA	chrfrag3c	3017650	3042565	scaffold31918	0	24915	+
NA	NA	NA	NA	NA	NA	NA	chrfrag3c	3042665	3065975	scaffold20638	0	23310	-
chrfrag3	72022879	72221231	scaffold9645	0	198352	+	chrfrag3c	3066075	3264427	scaffold9645	0	198352	+
NA	NA	NA	NA	NA	NA	NA	chrfrag3c	3264527	3403622	scaffold13351	0	139095	-
NA	NA	NA	NA	NA	NA	NA	chrfrag3c	3403722	3434951	scaffold4756	0	31229	+
NA	NA	NA	NA	NA	NA	NA	chrfrag3c	3435051	3472308	scaffold57835	0	37257	+
chrfrag3	72221331	72406587	scaffold10689	0	185256	-	chrfrag3c	3472408	3657664	scaffold10689	0	185256	-
NA	NA	NA	NA	NA	NA	NA	chrfrag3c	3657764	3684363	scaffold33509	0	26599	+
NA	NA	NA	NA	NA	NA	NA	chrfrag3c	3684463	3737776	scaffold23393	0	53313	-
NA	NA	NA	NA	NA	NA	NA	chrfrag3c	3737876	3865532	scaffold27004	0	127656	+
NA	NA	NA	NA	NA	NA	NA	chrfrag3c	3865632	3989292	scaffold5400	0	123660	+
NA	NA	NA	NA	NA	NA	NA	chrfrag3d	0	60505	scaffold17648	0	60505	-
NA	NA	NA	NA	NA	NA	NA	chrfrag3d	60605	190437	scaffold12377	0	129832	-
NA	NA	NA	NA	NA	NA	NA	chrfrag3d	190537	240209	scaffold34543	0	49672	-
NA	NA	NA	NA	NA	NA	NA	chrfrag3d	240309	257234	scaffold58798	0	16925	-
NA	NA	NA	NA	NA	NA	NA	chrfrag3d	257334	269399	scaffold47128	0	12065	+
NA	NA	NA	NA	NA	NA	NA	chrfrag3d	269499	389364	scaffold5296	0	119865	+
NA	NA	NA	NA	NA	NA	NA	chrfrag3d	389464	532283	scaffold15353	0	142819	+
NA	NA	NA	NA	NA	NA	NA	chrfrag3d	532383	552009	scaffold28187	0	19626	-
NA	NA	NA	NA	NA	NA	NA	chrfrag3d	552109	578065	scaffold72845	0	25956	-
NA	NA	NA	NA	NA	NA	NA	chrfrag3d	578165	665182	scaffold17957	0	87017	-
chrfrag3	70328885	70638140	scaffold6235	0	309255	+	chrfrag3d	665282	974537	scaffold6235	0	309255	-
NA	NA	NA	NA	NA	NA	NA	chrfrag3d	974637	1081209	scaffold9092	0	106572	+
NA	NA	NA	NA	NA	NA	NA	chrfrag3d	1081309	1132954	scaffold6718	0	51645	-
NA	NA	NA	NA	NA	NA	NA	chrfrag3d	1133054	1252912	scaffold44774	0	119858	-
NA	NA	NA	NA	NA	NA	NA	chrfrag3d	1253012	1305422	scaffold25367	0	52410	+
NA	NA	NA	NA	NA	NA	NA	chrfrag3d	1305522	1322630	scaffold13387	0	17108	-
NA	NA	NA	NA	NA	NA	NA	chrfrag3d	1322730	1468229	scaffold24526	0	145499	-
NA	NA	NA	NA	NA	NA	NA	chrfrag3d	1468329	1500139	scaffold71718	0	31810	+
NA	NA	NA	NA	NA	NA	NA	chrfrag3d	1500239	1525700	scaffold15431	0	25461	-
chrfrag3	70036446	70328785	scaffold5661	0	292339	-	chrfrag3d	1525800	1818139	scaffold5661	0	292339	+
chrfrag3	69765152	70036346	scaffold4849	0	271194	+	chrfrag3d	1818239	2089433	scaffold4849	0	271194	-
NA	NA	NA	NA	NA	NA	NA	chrfrag3d	2089533	2196329	scaffold3299	0	106796	+
chrfrag3	69536291	69765052	scaffold10653	0	228761	-	chrfrag3d	2196429	2425190	scaffold10653	0	228761	+
NA	NA	NA	NA	NA	NA	NA	chrfrag3d	2425290	2448751	scaffold11754	0	23461	-
NA	NA	NA	NA	NA	NA	NA	chrfrag3d	2448851	2463695	scaffold37520	0	14844	+
NA	NA	NA	NA	NA	NA	NA	chrfrag3d	2463795	2514265	scaffold35181	0	50470	-
chrfrag3	69114113	69536191	scaffold230	0	422078	+	chrfrag3d	2514365	2936443	scaffold230	0	422078	-
NA	NA	NA	NA	NA	NA	NA	chrfrag3d	2936443	2989599	scaffold56554	0	53156	-
NA	NA	NA	NA	NA	NA	NA	chrfrag3d	2989699	3134459	scaffold16773	0	144760	-
NA	NA	NA	NA	NA	NA	NA	chrfrag3d	3134559	3160951	scaffold4325	0	26392	+
NA	NA	NA	NA	NA	NA	NA	chrfrag3d	3161051	3174655	scaffold9427	0	13604	+
NA	NA	NA	NA	NA	NA	NA	chrfrag3d	3174755	3226795	scaffold22518	0	52040	-
NA	NA	NA	NA	NA	NA	NA	chrfrag3d	3226895	3345826	scaffold18711	0	118931	+
NA	NA	NA	NA	NA	NA	NA	chrfrag3d	3345926	3388016	scaffold38318	0	42090	-
NA	NA	NA	NA	NA	NA	NA	chrfrag3d	3388116	3416211	scaffold24062	0	28095	+
NA	NA	NA	NA	NA	NA	NA	chrfrag3d	3416311	3513819	scaffold9057	0	97508	+
NA	NA	NA	NA	NA	NA	NA	chrfrag3d	3513919	3557073	scaffold31715	0	43154	+
NA	NA	NA	NA	NA	NA	NA	chrfrag3d	3557173	3635176	scaffold9920	0	78003	+
NA	NA	NA	NA	NA	NA	NA	chrfrag3d	3635276	3702014	scaffold27550	0	66738	+
NA	NA	NA	NA	NA	NA	NA	chrfrag3d	3702114	3787142	scaffold12535	0	85028	-
NA	NA	NA	NA	NA	NA	NA	chrfrag3d	3787242	3833497	scaffold26794	0	46255	+
NA	NA	NA	NA	NA	NA	NA	chrfrag3d	3833597	3871592	scaffold12024	0	37995	+
NA	NA	NA	NA	NA	NA	NA	chrfrag3d	3871692	4002572	scaffold9278	0	130880	+
NA	NA	NA	NA	NA	NA	NA	chrfrag3d	4002672	4094461	scaffold1827	0	91789	+
NA	NA	NA	NA	NA	NA	NA	chrfrag3d	4094561	4111442	scaffold22620	0	16881	-
chrfrag3	68930239	69114013	scaffold9040	0	183774	+	chrfrag3d	4111542	4140541	scaffold9040	154775	183774	-
NA	NA	NA	NA	NA	NA	NA	chrfrag3d	4140641	4187071	scaffold24206	0	46430	-
NA	NA	NA	NA	NA	NA	NA	chrfrag3d	4187171	4253571	scaffold27327	0	66400	+
chrfrag3	68930239	69114013	scaffold9040	0	183774	+	chrfrag3d	4253671	4408446	scaffold9040	0	154775	-
chrfrag3	68538079	68930139	scaffold568	0	392060	-	chrfrag3d	4408546	4800606	scaffold568	0	392060	+
chrfrag3	68118525	68537979	scaffold12400	0	419454	+	chrfrag3d	4800706	5220160	scaffold12400	0	419454	-
chrfrag3	67800140	68118425	scaffold2969	0	318285	-	chrfrag3d	5220260	5538545	scaffold2969	0	318285	+
NA	NA	NA	NA	NA	NA	NA	chrfrag3d	5538645	5680263	scaffold17290	0	141618	+
chrfrag3	66247559	67800040	scaffold511	0	1552481	-	chrfrag3d	5680363	7232844	scaffold511	0	1552481	+
chrfrag3	65869099	66247459	scaffold2778	0	378360	-	chrfrag3d	7232944	7611304	scaffold2778	0	378360	+
NA	NA	NA	NA	NA	NA	NA	chrfrag3d	7611304	7681112	scaffold4977	0	69808	-
NA	NA	NA	NA	NA	NA	NA	chrfrag3d	7681212	7708352	scaffold61195	0	27140	-
NA	NA	NA	NA	NA	NA	NA	chrfrag3d	7708452	7742853	scaffold38850	0	34401	+
NA	NA	NA	NA	NA	NA	NA	chrfrag3d	7742953	7755574	scaffold6602	0	12621	-
NA	NA	NA	NA	NA	NA	NA	chrfrag3d	7755674	7839141	scaffold11210	0	83467	+
NA	NA	NA	NA	NA	NA	NA	chrfrag3d	7839241	7863749	scaffold11250	0	24508	-
NA	NA	NA	NA	NA	NA	NA	chrfrag3d	7863849	7918444	scaffold17094	0	54595	+
NA	NA	NA	NA	NA	NA	NA	chrfrag3d	7918544	7938763	scaffold49249	0	20219	+
NA	NA	NA	NA	NA	NA	NA	chrfrag3d	7938863	7955627	scaffold24399	0	16764	-
NA	NA	NA	NA	NA	NA	NA	chrfrag3d	7955727	8039162	scaffold8032	0	83435	-
NA	NA	NA	NA	NA	NA	NA	chrfrag3d	8039262	8117767	scaffold9609	0	78505	+
NA	NA	NA	NA	NA	NA	NA	chrfrag3d	8117867	8139931	scaffold9283	0	22064	-
NA	NA	NA	NA	NA	NA	NA	chrfrag3d	8140031	8172446	scaffold21934	60823	93238	-
NA	NA	NA	NA	NA	NA	NA	chrfrag3d	8172546	8217843	scaffold9283	22064	67361	+
NA	NA	NA	NA	NA	NA	NA	chrfrag3d	8217943	8278766	scaffold21934	0	60823	-
chrfrag3	65626212	65868999	scaffold5733	0	242787	-	chrfrag3d	8278866	8521653	scaffold5733	0	242787	+
NA	NA	NA	NA	NA	NA	NA	chrfrag3d	8521753	8547011	scaffold18412	0	25258	+
NA	NA	NA	NA	NA	NA	NA	chrfrag3d	8547111	8650029	scaffold9830	0	102918	+
NA	NA	NA	NA	NA	NA	NA	chrfrag3d	8650129	8664124	scaffold7805	0	13995	-
NA	NA	NA	NA	NA	NA	NA	chrfrag3d	8664224	8693415	scaffold9830	102918	132109	-
NA	NA	NA	NA	NA	NA	NA	chrfrag3d	8693515	8724896	scaffold45453	0	31381	-
NA	NA	NA	NA	NA	NA	NA	chrfrag3d	8724896	8845526	scaffold14161	52	120682	+
NA	NA	NA	NA	NA	NA	NA	chrfrag3d	8845626	8906611	scaffold19104	0	60985	-
NA	NA	NA	NA	NA	NA	NA	chrfrag3e	0	84764	scaffold10998	0	84764	+
chrfrag3	63039464	63554269	scaffold1314	0	514805	-	chrfrag3e	84764	579816	scaffold1314	19692	514744	-
chrfrag3	63039464	63554269	scaffold1314	0	514805	-	chrfrag3e	579916	599608	scaffold1314	0	19692	+
NA	NA	NA	NA	NA	NA	NA	chrfrag3e	599708	661529	scaffold15608	0	61821	+
NA	NA	NA	NA	NA	NA	NA	chrfrag3e	661629	717676	scaffold16980	0	56047	+
NA	NA	NA	NA	NA	NA	NA	chrfrag3e	717776	744614	scaffold34881	0	26838	+
NA	NA	NA	NA	NA	NA	NA	chrfrag3e	744714	770808	scaffold10142	0	26094	+
NA	NA	NA	NA	NA	NA	NA	chrfrag3e	770908	859386	scaffold12159	0	88478	+
NA	NA	NA	NA	NA	NA	NA	chrfrag3e	859486	931672	scaffold29292	0	72186	-
chrfrag3	63554369	64110682	scaffold3985	0	556313	-	chrfrag3e	931772	1488085	scaffold3985	0	556313	-
chrfrag3	64110782	65268573	scaffold4571	0	1157791	-	chrfrag3e	1488185	2645976	scaffold4571	0	1157791	-
NA	NA	NA	NA	NA	NA	NA	chrfrag3e	2646076	2791139	scaffold23886	0	145063	+
NA	NA	NA	NA	NA	NA	NA	chrfrag3e	2791239	2832619	scaffold19466	0	41380	-
chrfrag3	65268673	65626112	scaffold1702	0	357439	-	chrfrag3e	2832719	3190158	scaffold1702	0	357439	-
NA	NA	NA	NA	NA	NA	NA	chrfrag3f_9c	0	136342	scaffold27541	0	136342	-
NA	NA	NA	NA	NA	NA	NA	chrfrag3f_9c	136442	146990	scaffold67014	0	10548	+
NA	NA	NA	NA	NA	NA	NA	chrfrag3f_9c	147090	246826	scaffold72912	0	99736	-
NA	NA	NA	NA	NA	NA	NA	chrfrag3f_9c	246926	302466	scaffold9682	0	55540	-
chrfrag3	61003587	61177184	scaffold14277	0	173597	+	chrfrag3f_9c	302566	476163	scaffold14277	0	173597	+
NA	NA	NA	NA	NA	NA	NA	chrfrag3f_9c	476263	638334	scaffold14460	0	162071	+
NA	NA	NA	NA	NA	NA	NA	chrfrag3f_9c	638434	676976	scaffold34199	0	38542	-
NA	NA	NA	NA	NA	NA	NA	chrfrag3f_9c	677076	749964	scaffold68105	0	72888	+
NA	NA	NA	NA	NA	NA	NA	chrfrag3f_9c	750064	887448	scaffold593	0	137384	+
NA	NA	NA	NA	NA	NA	NA	chrfrag3f_9c	887548	975102	scaffold3498	0	87554	-
NA	NA	NA	NA	NA	NA	NA	chrfrag3f_9c	975202	1039525	scaffold10476	0	64323	-
chrfrag3	61177284	61806674	scaffold7464	0	629390	+	chrfrag3f_9c	1039625	1061430	scaffold7464	0	21805	-
NA	NA	NA	NA	NA	NA	NA	chrfrag3f_9c	1061530	1128906	scaffold13518	0	67376	-
chrfrag3	61177284	61806674	scaffold7464	0	629390	+	chrfrag3f_9c	1129006	1736591	scaffold7464	21805	629390	+
NA	NA	NA	NA	NA	NA	NA	chrfrag3f_9c	1736691	1830469	scaffold17271	0	93778	-
chrfrag3	61806774	62049052	scaffold14001	0	242278	+	chrfrag3f_9c	1830569	2072847	scaffold14001	0	242278	+
NA	NA	NA	NA	NA	NA	NA	chrfrag3f_9c	2072947	2119266	scaffold34782	0	46319	-
NA	NA	NA	NA	NA	NA	NA	chrfrag3f_9c	2119366	2181546	scaffold1256	0	62180	+
NA	NA	NA	NA	NA	NA	NA	chrfrag3f_9c	2181646	2225212	scaffold1256	62180	105746	-
NA	NA	NA	NA	NA	NA	NA	chrfrag3f_9c	2225312	2263382	scaffold1256	105746	143816	+
NA	NA	NA	NA	NA	NA	NA	chrfrag3f_9c	2263482	2314834	scaffold22920	0	51352	+
chrfrag3	62049152	62268835	scaffold4930	0	219683	+	chrfrag3f_9c	2314834	2534487	scaffold4930	30	219683	+
NA	NA	NA	NA	NA	NA	NA	chrfrag3f_9c	2534587	2627181	scaffold7719	0	92594	-
NA	NA	NA	NA	NA	NA	NA	chrfrag3f_9c	2627281	2642995	scaffold28172	0	15714	+
chrfrag3	62268935	62444676	scaffold4294	0	175741	+	chrfrag3f_9c	2643095	2818836	scaffold4294	0	175741	+
NA	NA	NA	NA	NA	NA	NA	chrfrag3f_9c	2818936	2850057	scaffold15877	0	31121	-
NA	NA	NA	NA	NA	NA	NA	chrfrag3f_9c	2850157	2883233	scaffold45647	0	33076	-
chrfrag3	62444776	62796741	scaffold12122	0	351965	-	chrfrag3f_9c	2883333	3235298	scaffold12122	0	351965	-
chrfrag3	62796841	63039364	scaffold1966	0	242523	-	chrfrag3f_9c	3235398	3477921	scaffold1966	0	242523	-
NA	NA	NA	NA	NA	NA	NA	chrfrag3g	0	14793	scaffold84354	0	14793	+
NA	NA	NA	NA	NA	NA	NA	chrfrag3g	14893	142138	scaffold26250	0	127245	-
NA	NA	NA	NA	NA	NA	NA	chrfrag3g	142238	283986	scaffold12918	0	141748	+
NA	NA	NA	NA	NA	NA	NA	chrfrag3g	284086	366175	scaffold1481	0	82089	+
NA	NA	NA	NA	NA	NA	NA	chrfrag3g	366275	512466	scaffold15991	0	146191	+
chrfrag3	60696065	61003487	scaffold3576	0	307422	+	chrfrag3g	512566	819988	scaffold3576	0	307422	-
chrfrag3	60499377	60695965	scaffold7639	0	196588	-	chrfrag3g	820088	1016676	scaffold7639	0	196588	+
NA	NA	NA	NA	NA	NA	NA	chrfrag3g	1016776	1126928	scaffold29078	0	110152	-
NA	NA	NA	NA	NA	NA	NA	chrfrag3g	1126928	1235742	scaffold1895	0	108814	-
NA	NA	NA	NA	NA	NA	NA	chrfrag3g	1235842	1283358	scaffold20848	0	47516	-
chrfrag3	60206816	60499277	scaffold13177	0	292461	+	chrfrag3g	1283458	1575919	scaffold13177	0	292461	-
chrfrag3	60013292	60206716	scaffold10463	0	193424	-	chrfrag3g	1576019	1769443	scaffold10463	0	193424	+
NA	NA	NA	NA	NA	NA	NA	chrfrag3g	1769443	1868228	scaffold9125	0	98785	-
NA	NA	NA	NA	NA	NA	NA	chrfrag3g	1868328	1970939	scaffold24256	0	102611	-
chrfrag3	59821605	60013192	scaffold5211	0	191587	-	chrfrag3g	1971039	2162626	scaffold5211	0	191587	+
NA	NA	NA	NA	NA	NA	NA	chrfrag3g	2162726	2185296	scaffold28766	0	22570	-
chrfrag3	59667297	59821505	scaffold25847	0	154208	-	chrfrag3g	2185396	2339604	scaffold25847	0	154208	+
NA	NA	NA	NA	NA	NA	NA	chrfrag3g	2339704	2457827	scaffold13878	0	118123	-
NA	NA	NA	NA	NA	NA	NA	chrfrag3g	2457927	2514890	scaffold38470	0	56963	-
NA	NA	NA	NA	NA	NA	NA	chrfrag3g	2514990	2582855	scaffold712	0	67865	+
chrfrag3	59202574	59667197	scaffold7210	0	464623	+	chrfrag3g	2582955	3047578	scaffold7210	0	464623	-
chrfrag3	59020764	59202474	scaffold6279	0	181710	+	chrfrag3g	3047678	3229388	scaffold6279	0	181710	-
NA	NA	NA	NA	NA	NA	NA	chrfrag3g	3229488	3385597	scaffold27292	0	156109	+
chrfrag3	58429949	59020664	scaffold12772	0	590715	-	chrfrag3g	3385697	3976412	scaffold12772	0	590715	+
chrfrag3	58128945	58429849	scaffold8456	0	300904	-	chrfrag3g	3976512	4277416	scaffold8456	0	300904	+
chrfrag3	57268049	58128845	scaffold1360	0	860796	-	chrfrag3g	4277516	5138312	scaffold1360	0	860796	+
NA	NA	NA	NA	NA	NA	NA	chrfrag3g	5138312	5159416	scaffold11104	0	21104	-
NA	NA	NA	NA	NA	NA	NA	chrfrag3g	5159516	5184410	scaffold90801	0	24894	-
NA	NA	NA	NA	NA	NA	NA	chrfrag3g	5184510	5260339	scaffold25208	0	75829	+
NA	NA	NA	NA	NA	NA	NA	chrfrag3g	5260439	5296585	scaffold16663	0	36146	+
NA	NA	NA	NA	NA	NA	NA	chrfrag3g	5296685	5355577	scaffold40272	0	58892	+
chrfrag3	56816815	57267949	scaffold1724	0	451134	-	chrfrag3g	5355677	5806811	scaffold1724	0	451134	+
chrfrag3	56596524	56816715	scaffold10304	0	220191	-	chrfrag3g	5806911	6027102	scaffold10304	0	220191	+
NA	NA	NA	NA	NA	NA	NA	chrfrag3g	6027202	6065561	scaffold8701	0	38359	+
NA	NA	NA	NA	NA	NA	NA	chrfrag3g	6065661	6193267	scaffold6469	0	127606	+
chrfrag3	56409989	56596424	scaffold5875	0	186435	-	chrfrag3g	6193367	6379802	scaffold5875	0	186435	+
NA	NA	NA	NA	NA	NA	NA	chrfrag3g	6379902	6480941	scaffold460	0	101039	-
NA	NA	NA	NA	NA	NA	NA	chrfrag3g	6481041	6571116	scaffold2160	0	90075	-
NA	NA	NA	NA	NA	NA	NA	chrfrag3g	6571216	6657635	scaffold13274	0	86419	-
NA	NA	NA	NA	NA	NA	NA	chrfrag3g	6657735	6788416	scaffold2845	0	130681	-
NA	NA	NA	NA	NA	NA	NA	chrfrag3g	6788516	6925938	scaffold14656	0	137422	+
chrfrag3	55905710	56409889	scaffold7700	0	504179	+	chrfrag3g	6926038	7430217	scaffold7700	0	504179	-
NA	NA	NA	NA	NA	NA	NA	chrfrag3g	7430317	7525899	scaffold16344	0	95582	-
NA	NA	NA	NA	NA	NA	NA	chrfrag3g	7525999	7592845	scaffold26232	0	66846	-
chrfrag3	55226929	55905610	scaffold1153	0	678681	-	chrfrag3g	7592945	8271626	scaffold1153	0	678681	+
NA	NA	NA	NA	NA	NA	NA	chrfrag3g	8271726	8409263	scaffold21769	0	137537	-
NA	NA	NA	NA	NA	NA	NA	chrfrag3g	8409363	8450746	scaffold16070	0	41383	-
NA	NA	NA	NA	NA	NA	NA	chrfrag3g	8450846	8577220	scaffold4723	0	126374	+
NA	NA	NA	NA	NA	NA	NA	chrfrag3g	8577320	8601629	scaffold15338	0	24309	-
NA	NA	NA	NA	NA	NA	NA	chrfrag3g	8601729	8782611	scaffold8670	0	180882	-
NA	NA	NA	NA	NA	NA	NA	chrfrag3g	8782711	8845032	scaffold28576	0	62321	+
NA	NA	NA	NA	NA	NA	NA	chrfrag3g	8845132	8953121	scaffold29098	0	107989	-
NA	NA	NA	NA	NA	NA	NA	chrfrag3g	8953221	9073508	scaffold1250	0	120287	+
NA	NA	NA	NA	NA	NA	NA	chrfrag3g	9073608	9154469	scaffold1893	0	80861	+
NA	NA	NA	NA	NA	NA	NA	chrfrag3g	9154569	9250348	scaffold7648	0	95779	+
NA	NA	NA	NA	NA	NA	NA	chrfrag3g	9250448	9334352	scaffold37986	0	83904	+
NA	NA	NA	NA	NA	NA	NA	chrfrag3g	9334452	9382341	scaffold1190	0	47889	+
chrfrag3	54916291	55226829	scaffold1561	0	310538	+	chrfrag3g	9382441	9692979	scaffold1561	0	310538	-
chrfrag3	54678118	54916191	scaffold4292	0	238073	-	chrfrag3g	9693079	9719533	scaffold4292	124605	151059	+
NA	NA	NA	NA	NA	NA	NA	chrfrag3g	9719633	9765023	scaffold7727	0	45390	-
chrfrag3	54678118	54916191	scaffold4292	0	238073	-	chrfrag3g	9765123	9889728	scaffold4292	0	124605	+
chrfrag3	54678118	54916191	scaffold4292	0	238073	-	chrfrag3g	9889828	9976842	scaffold4292	151059	238073	+
NA	NA	NA	NA	NA	NA	NA	chrfrag3g	9976942	10078640	scaffold26750	0	101698	+
chrfrag3	54514902	54678018	scaffold8692	0	163116	+	chrfrag3g	10078740	10241856	scaffold8692	0	163116	-
NA	NA	NA	NA	NA	NA	NA	chrfrag3g	10241956	10258322	scaffold2516	0	16366	-
chrfrag3	54130222	54514802	scaffold20576	0	384580	-	chrfrag3g	10258422	10643002	scaffold20576	0	384580	+
NA	NA	NA	NA	NA	NA	NA	chrfrag3g	10643102	10749841	scaffold20761	0	106739	-
chrfrag3	53881058	54130122	scaffold3045	61	249125	+	chrfrag3g	10749941	10999066	scaffold3045	0	249125	-
chrfrag3	53648338	53881058	scaffold322	0	232720	+	chrfrag3g	10999066	11231725	scaffold322	0	232659	-
NA	NA	NA	NA	NA	NA	NA	chrfrag3g	11231825	11273470	scaffold8428	0	41645	+
NA	NA	NA	NA	NA	NA	NA	chrfrag3g	11273570	11324051	scaffold12904	0	50481	+
NA	NA	NA	NA	NA	NA	NA	chrfrag3g	11324151	11449042	scaffold1711	0	124891	-
NA	NA	NA	NA	NA	NA	NA	chrfrag3g	11449142	11564582	scaffold379	0	115440	-
NA	NA	NA	NA	NA	NA	NA	chrfrag3g	11564682	11596082	scaffold10639	140118	171518	-
NA	NA	NA	NA	NA	NA	NA	chrfrag3g	11596182	11714986	scaffold10639	0	118804	-
NA	NA	NA	NA	NA	NA	NA	chrfrag3g	11715086	11728929	scaffold14648	33464	47307	-
NA	NA	NA	NA	NA	NA	NA	chrfrag3h	0	76562	scaffold52121	0	76562	+
NA	NA	NA	NA	NA	NA	NA	chrfrag3i	0	21314	scaffold10639	118804	140118	+
NA	NA	NA	NA	NA	NA	NA	chrfrag3j	0	92146	scaffold10428	0	92146	-
chrfrag3	46810036	47149792	scaffold4103	0	339756	+	chrfrag3j	92246	432002	scaffold4103	0	339756	+
chrfrag3	47149892	47357267	scaffold8918	0	207375	+	chrfrag3j	432102	639477	scaffold8918	0	207375	+
chrfrag3	47357367	47511136	scaffold3456	0	153769	+	chrfrag3j	639577	793346	scaffold3456	0	153769	+
chrfrag3	47511236	47677332	scaffold15587	0	166096	-	chrfrag3j	793446	959542	scaffold15587	0	166096	-
chrfrag3	47677432	47869190	scaffold3362	0	191758	-	chrfrag3j	959642	1151400	scaffold3362	0	191758	-
chrfrag3	47869290	48329739	scaffold1832	0	460449	-	chrfrag3j	1151500	1611949	scaffold1832	0	460449	-
NA	NA	NA	NA	NA	NA	NA	chrfrag3j	1612049	1698805	scaffold4558	0	86756	-
NA	NA	NA	NA	NA	NA	NA	chrfrag3j	1698905	1793334	scaffold24766	0	94429	+
chrfrag3	48329839	48497084	scaffold6737	0	167245	-	chrfrag3j	1793334	1960518	scaffold6737	0	167184	-
chrfrag3	48497184	48795238	scaffold11520	0	298054	+	chrfrag3j	1960618	2258672	scaffold11520	0	298054	+
chrfrag3	48795338	49273038	scaffold11983	0	477700	+	chrfrag3j	2258772	2736472	scaffold11983	0	477700	+
chrfrag3	49273138	49535006	scaffold19637	0	261868	-	chrfrag3j	2736572	2998440	scaffold19637	0	261868	-
NA	NA	NA	NA	NA	NA	NA	chrfrag3j	2998440	3019061	scaffold84310	0	20621	-
NA	NA	NA	NA	NA	NA	NA	chrfrag3j	3019161	3029601	scaffold62084	0	10440	-
chrfrag3	49535106	49842685	scaffold3185	0	307579	-	chrfrag3j	3029701	3337280	scaffold3185	0	307579	-
chrfrag3	49842785	50318516	scaffold1570	0	475731	-	chrfrag3j	3337380	3813111	scaffold1570	0	475731	-
chrfrag3	50318616	50585655	scaffold4768	0	267039	+	chrfrag3j	3813211	4080250	scaffold4768	0	267039	+
NA	NA	NA	NA	NA	NA	NA	chrfrag3j	4080350	4154954	scaffold5240	0	74604	+
NA	NA	NA	NA	NA	NA	NA	chrfrag3j	4155054	4206877	scaffold82437	0	51823	+
NA	NA	NA	NA	NA	NA	NA	chrfrag3j	4206977	4244018	scaffold26129	0	37041	-
NA	NA	NA	NA	NA	NA	NA	chrfrag3j	4244118	4365073	scaffold12514	0	120955	-
NA	NA	NA	NA	NA	NA	NA	chrfrag3j	4365173	4462904	scaffold21265	0	97731	-
NA	NA	NA	NA	NA	NA	NA	chrfrag3j	4463004	4538965	scaffold18911	0	75961	-
NA	NA	NA	NA	NA	NA	NA	chrfrag3j	4539065	4632909	scaffold17862	0	93844	-
NA	NA	NA	NA	NA	NA	NA	chrfrag3j	4633009	4763954	scaffold11825	0	130945	-
chrfrag3	50585755	50763804	scaffold16286	0	178049	+	chrfrag3j	4764054	4942103	scaffold16286	0	178049	+
chrfrag3	50763904	50914320	scaffold9061	0	150416	-	chrfrag3j	4942203	5092619	scaffold9061	0	150416	-
NA	NA	NA	NA	NA	NA	NA	chrfrag3j	5092719	5116914	scaffold4902	0	24195	-
NA	NA	NA	NA	NA	NA	NA	chrfrag3j	5117014	5226176	scaffold12109	0	109162	-
chrfrag3	50914420	51087824	scaffold3157	0	173404	+	chrfrag3j	5226276	5399680	scaffold3157	0	173404	+
NA	NA	NA	NA	NA	NA	NA	chrfrag3j	5399780	5416329	scaffold45874	0	16549	+
NA	NA	NA	NA	NA	NA	NA	chrfrag3j	5416429	5434118	scaffold25561	0	17689	-
NA	NA	NA	NA	NA	NA	NA	chrfrag3j	5434218	5528571	scaffold261	0	94353	+
chrfrag3	51087924	51853294	scaffold1664	0	765370	-	chrfrag3j	5528671	6294041	scaffold1664	0	765370	-
NA	NA	NA	NA	NA	NA	NA	chrfrag3j	6294141	6373200	scaffold19206	0	79059	+
NA	NA	NA	NA	NA	NA	NA	chrfrag3j	6373300	6491858	scaffold3806	0	118558	-
NA	NA	NA	NA	NA	NA	NA	chrfrag3j	6491958	6539170	scaffold22014	0	47212	-
NA	NA	NA	NA	NA	NA	NA	chrfrag3j	6539270	6619109	scaffold7927	0	79839	-
NA	NA	NA	NA	NA	NA	NA	chrfrag3j	6619209	6647811	scaffold37271	0	28602	-
NA	NA	NA	NA	NA	NA	NA	chrfrag3j	6647911	6679321	scaffold54238	0	31410	+
NA	NA	NA	NA	NA	NA	NA	chrfrag3j	6679421	6711630	scaffold16481	0	32209	+
NA	NA	NA	NA	NA	NA	NA	chrfrag3j	6711730	6751359	scaffold17812	0	39629	+
NA	NA	NA	NA	NA	NA	NA	chrfrag3j	6751459	6897006	scaffold5642	0	145547	-
chrfrag3	51853394	52105328	scaffold5244	0	251934	-	chrfrag3j	6897106	7149040	scaffold5244	0	251934	-
NA	NA	NA	NA	NA	NA	NA	chrfrag3j	7149140	7165039	scaffold138175	0	15899	-
NA	NA	NA	NA	NA	NA	NA	chrfrag3j	7165039	7309667	scaffold4744	61	144689	+
chrfrag3	52105428	52298763	scaffold14558	0	193335	+	chrfrag3j	7309767	7503102	scaffold14558	0	193335	+
NA	NA	NA	NA	NA	NA	NA	chrfrag3j	7503202	7517150	scaffold1493	0	13948	+
chrfrag3	52298863	52652608	scaffold10022	0	353745	-	chrfrag3j	7517250	7870995	scaffold10022	0	353745	-
NA	NA	NA	NA	NA	NA	NA	chrfrag3j	7871095	7891612	scaffold26862	0	20517	-
chrfrag3	52652708	52831326	scaffold14464	0	178618	-	chrfrag3j	7891612	8070225	scaffold14464	0	178613	-
NA	NA	NA	NA	NA	NA	NA	chrfrag3j	8070325	8146735	scaffold6751	0	76410	-
NA	NA	NA	NA	NA	NA	NA	chrfrag3j	8146835	8160314	scaffold16525	0	13479	-
NA	NA	NA	NA	NA	NA	NA	chrfrag3j	8160414	8182571	scaffold19706	0	22157	+
chrfrag3	52831426	53180256	scaffold5149	0	348830	-	chrfrag3j	8182671	8531501	scaffold5149	0	348830	-
chrfrag3	53180356	53396676	scaffold9182	0	216320	-	chrfrag3j	8531601	8747921	scaffold9182	0	216320	-
NA	NA	NA	NA	NA	NA	NA	chrfrag3j	8748021	8819124	scaffold6463	0	71103	-
NA	NA	NA	NA	NA	NA	NA	chrfrag3j	8819224	8912451	scaffold8577	0	93227	+
NA	NA	NA	NA	NA	NA	NA	chrfrag3j	8912551	8956527	scaffold34574	0	43976	-
NA	NA	NA	NA	NA	NA	NA	chrfrag3j	8956627	9102304	scaffold311	0	145677	-
NA	NA	NA	NA	NA	NA	NA	chrfrag3j	9102404	9139652	scaffold18169	0	37248	+
chrfrag3	53396776	53648238	scaffold10771	0	251462	-	chrfrag3j	9139752	9391214	scaffold10771	0	251462	-
NA	NA	NA	NA	NA	NA	NA	chrfrag3j	9391314	9466101	scaffold13511	0	74787	+
NA	NA	NA	NA	NA	NA	NA	chrfrag3j	9466201	9511496	scaffold19013	0	45295	-
NA	NA	NA	NA	NA	NA	NA	chrfrag3j	9511596	9631678	scaffold2757	0	120082	-
NA	NA	NA	NA	NA	NA	NA	chrfrag3j	9631778	9702388	scaffold15649	0	70610	+
NA	NA	NA	NA	NA	NA	NA	chrfrag3j	9702488	9750772	scaffold25375	0	48284	-
NA	NA	NA	NA	NA	NA	NA	chrfrag3j	9750872	9882345	scaffold21010	0	131473	+
NA	NA	NA	NA	NA	NA	NA	chrfrag3j	9882445	9915909	scaffold14648	0	33464	+
NA	NA	NA	NA	NA	NA	NA	chrfrag3k	0	75901	scaffold4685	0	75901	-
NA	NA	NA	NA	NA	NA	NA	chrfrag3k	76001	195708	scaffold11012	0	119707	-
chrfrag3	46590541	46809936	scaffold3491	0	219395	-	chrfrag3k	195808	415203	scaffold3491	0	219395	+
NA	NA	NA	NA	NA	NA	NA	chrfrag3l	0	75439	scaffold15105	0	75439	-
NA	NA	NA	NA	NA	NA	NA	chrfrag3l	75539	137604	scaffold34166	0	62065	+
chrfrag3	40332631	40737911	scaffold1372	0	405280	+	chrfrag3l	137704	542984	scaffold1372	0	405280	+
NA	NA	NA	NA	NA	NA	NA	chrfrag3l	543084	557958	scaffold55418	0	14874	+
NA	NA	NA	NA	NA	NA	NA	chrfrag3l	558058	592041	scaffold15100	0	33983	+
NA	NA	NA	NA	NA	NA	NA	chrfrag3l	592141	719929	scaffold4537	0	127788	-
NA	NA	NA	NA	NA	NA	NA	chrfrag3l	720029	788693	scaffold27877	0	68664	+
chrfrag3	40738011	40925157	scaffold7807	0	187146	-	chrfrag3l	788793	975939	scaffold7807	0	187146	-
NA	NA	NA	NA	NA	NA	NA	chrfrag3l	976039	1064784	scaffold4450	0	88745	-
NA	NA	NA	NA	NA	NA	NA	chrfrag3l	1064884	1147687	scaffold5863	0	82803	+
NA	NA	NA	NA	NA	NA	NA	chrfrag3l	1147787	1264966	scaffold7368	0	117179	-
chrfrag3	40925257	41180502	scaffold2696	0	255245	+	chrfrag3l	1264966	1520150	scaffold2696	61	255245	+
NA	NA	NA	NA	NA	NA	NA	chrfrag3l	1520250	1553178	scaffold75607	0	32928	+
NA	NA	NA	NA	NA	NA	NA	chrfrag3l	1553278	1647168	scaffold8998	0	93890	-
NA	NA	NA	NA	NA	NA	NA	chrfrag3l	1647268	1692092	scaffold18488	0	44824	+
NA	NA	NA	NA	NA	NA	NA	chrfrag3l	1692192	1787100	scaffold20058	0	94908	-
chrfrag3	41180602	41374827	scaffold5201	0	194225	+	chrfrag3l	1787200	1981425	scaffold5201	0	194225	+
NA	NA	NA	NA	NA	NA	NA	chrfrag3l	1981525	2032183	scaffold54369	0	50658	+
chrfrag3	41374927	41695178	scaffold2566	0	320251	-	chrfrag3l	2032283	2352534	scaffold2566	0	320251	-
chrfrag3	41695278	41973332	scaffold11173	0	278054	-	chrfrag3l	2352634	2630688	scaffold11173	0	278054	-
chrfrag3	41973432	42270447	scaffold5077	0	297015	+	chrfrag3l	2630788	2927803	scaffold5077	0	297015	+
NA	NA	NA	NA	NA	NA	NA	chrfrag3l	2927903	2946045	scaffold1179	0	18142	-
chrfrag3	42270547	42537699	scaffold6849	0	267152	+	chrfrag3l	2946145	3213297	scaffold6849	0	267152	+
chrfrag3	42537699	42886899	scaffold7707	0	349200	-	chrfrag3l	3213297	3562497	scaffold7707	0	349200	-
NA	NA	NA	NA	NA	NA	NA	chrfrag3l	3562597	3614814	scaffold19929	0	52217	+
NA	NA	NA	NA	NA	NA	NA	chrfrag3l	3614914	3750676	scaffold9534	0	135762	-
chrfrag3	42886999	43158530	scaffold1299	0	271531	+	chrfrag3l	3750676	4022184	scaffold1299	23	271531	+
NA	NA	NA	NA	NA	NA	NA	chrfrag3l	4022284	4071724	scaffold45276	0	49440	+
NA	NA	NA	NA	NA	NA	NA	chrfrag3l	4071824	4098387	scaffold2175	0	26563	-
NA	NA	NA	NA	NA	NA	NA	chrfrag3l	4098487	4160671	scaffold7778	0	62184	+
NA	NA	NA	NA	NA	NA	NA	chrfrag3l	4160771	4175879	scaffold85824	0	15108	-
NA	NA	NA	NA	NA	NA	NA	chrfrag3l	4175979	4274030	scaffold11855	0	98051	-
NA	NA	NA	NA	NA	NA	NA	chrfrag3l	4274130	4307340	scaffold18336	0	33210	+
NA	NA	NA	NA	NA	NA	NA	chrfrag3l	4307440	4376509	scaffold3054	0	69069	-
NA	NA	NA	NA	NA	NA	NA	chrfrag3l	4376609	4415947	scaffold39261	0	39338	+
chrfrag3	43158630	43359839	scaffold20846	0	201209	-	chrfrag3l	4416047	4617256	scaffold20846	0	201209	-
NA	NA	NA	NA	NA	NA	NA	chrfrag3l	4617356	4713845	scaffold28053	0	96489	-
NA	NA	NA	NA	NA	NA	NA	chrfrag3l	4713945	4764077	scaffold25526	0	50132	-
NA	NA	NA	NA	NA	NA	NA	chrfrag3l	4764177	4795384	scaffold28673	0	31207	-
chrfrag3	43359939	43547697	scaffold4863	161829	349587	-	chrfrag3l	4795484	4983242	scaffold4863	161829	349587	-
chrfrag3	43547797	43717851	scaffold22442	0	170054	+	chrfrag3l	4983342	5153396	scaffold22442	0	170054	+
NA	NA	NA	NA	NA	NA	NA	chrfrag3l	5153496	5168560	scaffold93325	0	15064	-
chrfrag3	43717951	43885999	scaffold15819	0	168048	+	chrfrag3l	5168660	5336708	scaffold15819	0	168048	+
NA	NA	NA	NA	NA	NA	NA	chrfrag3l	5336808	5451624	scaffold12415	0	114816	+
chrfrag3	43886099	44114590	scaffold8602	0	228491	+	chrfrag3l	5451724	5680215	scaffold8602	0	228491	+
chrfrag3	44114690	44640286	scaffold6100	0	525596	+	chrfrag3l	5680315	6205911	scaffold6100	0	525596	+
NA	NA	NA	NA	NA	NA	NA	chrfrag3l	6206011	6256266	scaffold5099	0	50255	-
NA	NA	NA	NA	NA	NA	NA	chrfrag3l	6256366	6354547	scaffold18297	0	98181	+
NA	NA	NA	NA	NA	NA	NA	chrfrag3l	6354647	6395120	scaffold57804	0	40473	-
chrfrag3	44640386	44841025	scaffold22130	0	200639	+	chrfrag3l	6395220	6595859	scaffold22130	0	200639	+
chrfrag3	44841125	45122040	scaffold5702	0	280915	-	chrfrag3l	6595959	6876874	scaffold5702	0	280915	-
NA	NA	NA	NA	NA	NA	NA	chrfrag3l	6876974	6898561	scaffold15398	0	21587	+
chrfrag3	45122140	46590441	scaffold1991	0	1468301	+	chrfrag3l	6898661	8366962	scaffold1991	0	1468301	+
NA	NA	NA	NA	NA	NA	NA	chrfrag3l	8367062	8442299	scaffold10702	0	75237	-
NA	NA	NA	NA	NA	NA	NA	chrfrag3l	8442299	8483539	scaffold20595	61	41301	+
NA	NA	NA	NA	NA	NA	NA	chrfrag3l	8483639	8646822	scaffold19722	0	163183	+
NA	NA	NA	NA	NA	NA	NA	chrfrag3m	0	16058	scaffold18643	0	16058	+
chrfrag3	40063080	40332531	scaffold16709	0	269451	+	chrfrag3m	16158	285609	scaffold16709	0	269451	-
NA	NA	NA	NA	NA	NA	NA	chrfrag3m	285709	420136	scaffold13946	0	134427	-
NA	NA	NA	NA	NA	NA	NA	chrfrag3m	420236	514301	scaffold10391	0	94065	+
NA	NA	NA	NA	NA	NA	NA	chrfrag3m	514401	603788	scaffold4210	0	89387	+
NA	NA	NA	NA	NA	NA	NA	chrfrag3m	603888	641343	scaffold21029	0	37455	+
NA	NA	NA	NA	NA	NA	NA	chrfrag3m	641443	743201	scaffold10858	0	101758	+
NA	NA	NA	NA	NA	NA	NA	chrfrag3m	743301	824187	scaffold33410	0	80886	+
NA	NA	NA	NA	NA	NA	NA	chrfrag3m	824287	894096	scaffold12613	0	69809	-
NA	NA	NA	NA	NA	NA	NA	chrfrag3m	894196	1027974	scaffold5425	0	133778	+
NA	NA	NA	NA	NA	NA	NA	chrfrag3m	1028074	1167133	scaffold2866	0	139059	+
NA	NA	NA	NA	NA	NA	NA	chrfrag3m	1167233	1299979	scaffold12308	0	132746	-
NA	NA	NA	NA	NA	NA	NA	chrfrag3m	1300079	1348714	scaffold36880	0	48635	-
chrfrag3	39534243	40062980	scaffold559	0	528737	+	chrfrag3m	1348814	1877551	scaffold559	0	528737	-
NA	NA	NA	NA	NA	NA	NA	chrfrag3m	1877651	1905167	scaffold8413	0	27516	-
NA	NA	NA	NA	NA	NA	NA	chrfrag3m	1905267	2041395	scaffold12837	0	136128	+
NA	NA	NA	NA	NA	NA	NA	chrfrag3m	2041495	2160978	scaffold1828	0	119483	-
NA	NA	NA	NA	NA	NA	NA	chrfrag3m	2161078	2184698	scaffold52571	0	23620	+
NA	NA	NA	NA	NA	NA	NA	chrfrag3m	2184798	2195624	scaffold49171	0	10826	-
NA	NA	NA	NA	NA	NA	NA	chrfrag3m	2195724	2262819	scaffold1642	0	67095	+
chrfrag3	39101226	39534143	scaffold7965	0	432917	+	chrfrag3m	2262919	2695836	scaffold7965	0	432917	-
NA	NA	NA	NA	NA	NA	NA	chrfrag3m	2695936	2713065	scaffold29692	0	17129	-
NA	NA	NA	NA	NA	NA	NA	chrfrag3m	2713165	2830141	scaffold2277	0	116976	-
chrfrag3	38910101	39101126	scaffold1291	0	191025	-	chrfrag3m	2830241	3021266	scaffold1291	0	191025	+
NA	NA	NA	NA	NA	NA	NA	chrfrag3m	3021366	3109258	scaffold5753	0	87892	+
NA	NA	NA	NA	NA	NA	NA	chrfrag3m	3109258	3129794	scaffold83215	0	20536	-
NA	NA	NA	NA	NA	NA	NA	chrfrag3m	3129894	3241793	scaffold4216	0	111899	+
chrfrag3	38691857	38910001	scaffold715	0	218144	+	chrfrag3m	3241893	3460037	scaffold715	0	218144	-
chrfrag3	38464468	38691757	scaffold7150	0	227289	-	chrfrag3m	3460137	3687426	scaffold7150	0	227289	+
chrfrag3	38262628	38464368	scaffold993	0	201740	+	chrfrag3m	3687526	3889266	scaffold993	0	201740	-
NA	NA	NA	NA	NA	NA	NA	chrfrag3m	3889266	3909021	scaffold95907	0	19755	-
NA	NA	NA	NA	NA	NA	NA	chrfrag3m	3909021	4041170	scaffold2205	0	132149	-
NA	NA	NA	NA	NA	NA	NA	chrfrag3m	4041270	4055809	scaffold25144	0	14539	+
NA	NA	NA	NA	NA	NA	NA	chrfrag3m	4055909	4204448	scaffold8311	0	148539	+
NA	NA	NA	NA	NA	NA	NA	chrfrag3m	4204448	4234127	scaffold34033	50	29729	+
chrfrag3	37838902	38262528	scaffold8380	0	423626	+	chrfrag3m	4234227	4657853	scaffold8380	0	423626	-
chrfrag3	37606550	37838802	scaffold2137	0	232252	+	chrfrag3m	4657953	4890205	scaffold2137	0	232252	-
NA	NA	NA	NA	NA	NA	NA	chrfrag3m	4890305	4907334	scaffold7123	0	17029	+
NA	NA	NA	NA	NA	NA	NA	chrfrag3m	4907434	4956727	scaffold33836	0	49293	-
NA	NA	NA	NA	NA	NA	NA	chrfrag3m	4956827	5003752	scaffold3549	0	46925	-
NA	NA	NA	NA	NA	NA	NA	chrfrag3m	5003852	5036525	scaffold22959	0	32673	+
NA	NA	NA	NA	NA	NA	NA	chrfrag3m	5036625	5094342	scaffold41601	0	57717	+
NA	NA	NA	NA	NA	NA	NA	chrfrag3m	5094442	5189164	scaffold2758	0	94722	+
NA	NA	NA	NA	NA	NA	NA	chrfrag3m	5189264	5293354	scaffold12591	0	104090	+
NA	NA	NA	NA	NA	NA	NA	chrfrag3m	5293454	5326823	scaffold23854	0	33369	-
NA	NA	NA	NA	NA	NA	NA	chrfrag3m	5326923	5366945	scaffold55668	0	40022	-
NA	NA	NA	NA	NA	NA	NA	chrfrag3m	5367045	5468848	scaffold20890	0	101803	-
NA	NA	NA	NA	NA	NA	NA	chrfrag3m	5468948	5496921	scaffold6493	0	27973	-
chrfrag3	37446330	37606450	scaffold16068	0	160120	+	chrfrag3m	5497021	5657141	scaffold16068	0	160120	-
chrfrag3	37253059	37446230	scaffold7902	0	193171	+	chrfrag3m	5657241	5850412	scaffold7902	0	193171	-
NA	NA	NA	NA	NA	NA	NA	chrfrag3m	5850512	5870862	scaffold41085	0	20350	-
chrfrag3	37050351	37252959	scaffold2132	0	202608	-	chrfrag3m	5870962	6073570	scaffold2132	0	202608	+
NA	NA	NA	NA	NA	NA	NA	chrfrag3m	6073670	6143786	scaffold11183	0	70116	-
chrfrag3	36791151	37050251	scaffold12821	0	259100	-	chrfrag3m	6143886	6402986	scaffold12821	0	259100	+
NA	NA	NA	NA	NA	NA	NA	chrfrag3m	6403086	6438796	scaffold52961	0	35710	-
chrfrag3	36470347	36791051	scaffold10636	0	320704	+	chrfrag3m	6438896	6759600	scaffold10636	0	320704	-
NA	NA	NA	NA	NA	NA	NA	chrfrag3m	6759700	6993134	scaffold2533	0	233434	+
NA	NA	NA	NA	NA	NA	NA	chrfrag3n	0	167238	scaffold17953	0	167238	+
NA	NA	NA	NA	NA	NA	NA	chrfrag3n	167338	178368	scaffold58216	0	11030	-
NA	NA	NA	NA	NA	NA	NA	chrfrag3n	178468	188872	scaffold78424	0	10404	+
chrfrag3	33033341	33276348	scaffold3712	0	243007	+	chrfrag3n	188972	431979	scaffold3712	0	243007	+
chrfrag3	33276448	33586745	scaffold2754	0	310297	+	chrfrag3n	432079	742376	scaffold2754	0	310297	+
chrfrag3	33586845	33763522	scaffold7255	0	176677	+	chrfrag3n	742476	919153	scaffold7255	0	176677	+
chrfrag3	33763622	33992915	scaffold11400	0	229293	+	chrfrag3n	919253	1148546	scaffold11400	0	229293	+
NA	NA	NA	NA	NA	NA	NA	chrfrag3n	1148646	1185588	scaffold29767	0	36942	-
NA	NA	NA	NA	NA	NA	NA	chrfrag3n	1185688	1245673	scaffold26150	0	59985	-
NA	NA	NA	NA	NA	NA	NA	chrfrag3n	1245773	1310131	scaffold16881	0	64358	+
NA	NA	NA	NA	NA	NA	NA	chrfrag3n	1310231	1403370	scaffold15064	0	93139	+
chrfrag3	33993015	34597242	scaffold3904	0	604227	+	chrfrag3n	1403470	2007697	scaffold3904	0	604227	+
NA	NA	NA	NA	NA	NA	NA	chrfrag3n	2007797	2114184	scaffold7168	0	106387	+
chrfrag3	34597342	34833587	scaffold5329	0	236245	-	chrfrag3n	2114284	2350529	scaffold5329	0	236245	-
NA	NA	NA	NA	NA	NA	NA	chrfrag3n	2350629	2496027	scaffold89	0	145398	-
chrfrag3	34833687	35121869	scaffold1739	0	288182	-	chrfrag3n	2496127	2784309	scaffold1739	0	288182	-
NA	NA	NA	NA	NA	NA	NA	chrfrag3n	2784409	2842068	scaffold71449	0	57659	+
chrfrag3	35121969	35453474	scaffold7447	0	331505	-	chrfrag3n	2842168	3173673	scaffold7447	0	331505	-
NA	NA	NA	NA	NA	NA	NA	chrfrag3n	3173773	3233534	scaffold15293	0	59761	-
NA	NA	NA	NA	NA	NA	NA	chrfrag3n	3233634	3347352	scaffold340	0	113718	+
chrfrag3	35453574	35716921	scaffold6009	0	263347	-	chrfrag3n	3347452	3610799	scaffold6009	0	263347	-
NA	NA	NA	NA	NA	NA	NA	chrfrag3n	3610899	3636083	scaffold44192	0	25184	-
NA	NA	NA	NA	NA	NA	NA	chrfrag3n	3636183	3697686	scaffold36813	0	61503	-
chrfrag3	35717021	35912733	scaffold9943	0	195712	-	chrfrag3n	3697786	3893498	scaffold9943	0	195712	-
NA	NA	NA	NA	NA	NA	NA	chrfrag3n	3893598	3909702	scaffold63654	0	16104	-
chrfrag3	35912833	36112304	scaffold9813	0	199471	+	chrfrag3n	3909802	4109273	scaffold9813	0	199471	+
NA	NA	NA	NA	NA	NA	NA	chrfrag3n	4109373	4120630	C35085405	0	11257	+
chrfrag3	36112404	36286595	scaffold10816	0	174191	-	chrfrag3n	4120630	4294760	scaffold10816	0	174130	-
chrfrag3	36286695	36470247	scaffold4048	0	183552	-	chrfrag3n	4294860	4478412	scaffold4048	0	183552	-
NA	NA	NA	NA	NA	NA	NA	chrfrag3n	4478512	4491064	scaffold37590	0	12552	-
NA	NA	NA	NA	NA	NA	NA	chrfrag3n	4491164	4591369	scaffold15040	0	100205	-
NA	NA	NA	NA	NA	NA	NA	chrfrag3o_29a	0	100975	scaffold3035	0	100975	-
NA	NA	NA	NA	NA	NA	NA	chrfrag3o_29a	101075	135759	scaffold75218	0	34684	-
NA	NA	NA	NA	NA	NA	NA	chrfrag3o_29a	135859	232986	scaffold4854	0	97127	+
NA	NA	NA	NA	NA	NA	NA	chrfrag3o_29a	233086	416478	scaffold13806	0	183392	+
NA	NA	NA	NA	NA	NA	NA	chrfrag3o_29a	416578	453617	scaffold13522	0	37039	+
NA	NA	NA	NA	NA	NA	NA	chrfrag3o_29a	453717	591346	scaffold5804	0	137629	-
NA	NA	NA	NA	NA	NA	NA	chrfrag3o_29a	591446	631633	scaffold47287	0	40187	-
chrfrag3	26825243	27004773	scaffold15292	0	179530	+	chrfrag3o_29a	631733	811263	scaffold15292	0	179530	+
chrfrag3	27004873	27552567	scaffold4356	0	547694	-	chrfrag3o_29a	811363	1101902	scaffold4356	257155	547694	-
chrfrag3	27004873	27552567	scaffold4356	0	547694	-	chrfrag3o_29a	1102002	1115221	scaffold4356	243936	257155	+
chrfrag3	27004873	27552567	scaffold4356	0	547694	-	chrfrag3o_29a	1115321	1359257	scaffold4356	0	243936	-
NA	NA	NA	NA	NA	NA	NA	chrfrag3o_29a	1359357	1512386	scaffold20544	0	153029	+
chrfrag3	27552667	27811706	scaffold2257	0	259039	-	chrfrag3o_29a	1512486	1771525	scaffold2257	0	259039	-
chrfrag3	27811806	28056634	scaffold201	0	244828	+	chrfrag3o_29a	1771625	2016453	scaffold201	0	244828	+
NA	NA	NA	NA	NA	NA	NA	chrfrag3o_29a	2016553	2083306	scaffold29198	0	66753	-
chrfrag3	28056734	28415363	scaffold13240	0	358629	-	chrfrag3o_29a	2083306	2441915	scaffold13240	0	358624	-
NA	NA	NA	NA	NA	NA	NA	chrfrag3o_29a	2442015	2497309	scaffold10044	0	55294	-
chrfrag3	28415463	28706343	scaffold672	0	290880	-	chrfrag3o_29a	2497409	2788289	scaffold672	0	290880	-
chrfrag3	28706443	29106938	scaffold1843	0	400495	+	chrfrag3o_29a	2788389	3188884	scaffold1843	0	400495	+
chrfrag3	29107038	29290562	scaffold291	0	183524	+	chrfrag3o_29a	3188984	3372508	scaffold291	0	183524	+
chrfrag3	29290662	29549866	scaffold18531	0	259204	-	chrfrag3o_29a	3372608	3631812	scaffold18531	0	259204	-
NA	NA	NA	NA	NA	NA	NA	chrfrag3o_29a	3631912	3657371	scaffold58927	0	25459	+
NA	NA	NA	NA	NA	NA	NA	chrfrag3o_29a	3657371	3674986	scaffold97617	61	17676	+
NA	NA	NA	NA	NA	NA	NA	chrfrag3o_29a	3675086	3711801	scaffold64464	0	36715	+
NA	NA	NA	NA	NA	NA	NA	chrfrag3o_29a	3711901	3838474	scaffold2945	0	126573	+
NA	NA	NA	NA	NA	NA	NA	chrfrag3o_29a	3838574	3872691	scaffold96605	0	34117	+
NA	NA	NA	NA	NA	NA	NA	chrfrag3o_29a	3872791	3979012	scaffold13085	0	106221	+
chrfrag3	29549966	29766857	scaffold5547	0	216891	+	chrfrag3o_29a	3979112	4196003	scaffold5547	0	216891	+
chrfrag3	29766957	29930239	scaffold1411	0	163282	+	chrfrag3o_29a	4196103	4359385	scaffold1411	0	163282	+
NA	NA	NA	NA	NA	NA	NA	chrfrag3o_29a	4359485	4380941	scaffold63240	0	21456	+
chrfrag3	29930339	30480096	scaffold1065	0	549757	-	chrfrag3o_29a	4380941	4930637	scaffold1065	0	549696	-
NA	NA	NA	NA	NA	NA	NA	chrfrag3o_29a	4930737	4953797	scaffold31573	0	23060	-
NA	NA	NA	NA	NA	NA	NA	chrfrag3o_29a	4953897	5069311	scaffold15232	0	115414	+
NA	NA	NA	NA	NA	NA	NA	chrfrag3o_29a	5069411	5103093	scaffold7753	0	33682	+
NA	NA	NA	NA	NA	NA	NA	chrfrag3o_29a	5103193	5125178	scaffold7819	0	21985	+
NA	NA	NA	NA	NA	NA	NA	chrfrag3o_29a	5125278	5166291	scaffold49465	0	41013	+
NA	NA	NA	NA	NA	NA	NA	chrfrag3o_29a	5166391	5309663	scaffold11419	0	143272	+
NA	NA	NA	NA	NA	NA	NA	chrfrag3o_29a	5309763	5326065	scaffold46156	0	16302	+
chrfrag3	30480196	30797786	scaffold374	0	317590	-	chrfrag3o_29a	5326165	5643755	scaffold374	0	317590	-
NA	NA	NA	NA	NA	NA	NA	chrfrag3o_29a	5643855	5726243	scaffold5146	0	82388	-
chrfrag3	30797886	31063556	scaffold6233	0	265670	+	chrfrag3o_29a	5726343	5992013	scaffold6233	0	265670	+
chrfrag3	31063656	31405888	scaffold7372	0	342232	+	chrfrag3o_29a	5992113	6334345	scaffold7372	0	342232	+
NA	NA	NA	NA	NA	NA	NA	chrfrag3o_29a	6334445	6397506	scaffold15256	0	63061	-
NA	NA	NA	NA	NA	NA	NA	chrfrag3o_29a	6397606	6531165	scaffold1573	0	133559	-
chrfrag3	31405988	31616723	scaffold2820	0	210735	-	chrfrag3o_29a	6531265	6742000	scaffold2820	0	210735	-
NA	NA	NA	NA	NA	NA	NA	chrfrag3o_29a	6742100	7088795	scaffold7177	0	346695	+
NA	NA	NA	NA	NA	NA	NA	chrfrag3o_29a	7088795	7226379	scaffold12672	5	137589	+
NA	NA	NA	NA	NA	NA	NA	chrfrag3o_29a	7226479	7254326	scaffold20683	0	27847	+
chrfrag29	21565609	21907239	scaffold5807	0	341630	-	chrfrag3o_29a	7254426	7596056	scaffold5807	0	341630	-
NA	NA	NA	NA	NA	NA	NA	chrfrag3o_29a	7596156	7619382	scaffold55079	0	23226	+
NA	NA	NA	NA	NA	NA	NA	chrfrag3o_29a	7619482	7681426	scaffold20010	0	61944	+
chrfrag29	21907339	22113143	scaffold6858	0	205804	+	chrfrag3o_29a	7681526	7887330	scaffold6858	0	205804	+
NA	NA	NA	NA	NA	NA	NA	chrfrag3o_29a	7887430	7898779	scaffold76058	0	11349	+
NA	NA	NA	NA	NA	NA	NA	chrfrag3p	0	29983	scaffold3035	125405	155388	+
chrfrag3	26627561	26825143	scaffold14754	0	197582	-	chrfrag3p	30083	227665	scaffold14754	0	197582	+
NA	NA	NA	NA	NA	NA	NA	chrfrag3p	227665	254423	scaffold1528	0	26758	-
NA	NA	NA	NA	NA	NA	NA	chrfrag3p	254523	400395	scaffold6995	0	145872	+
NA	NA	NA	NA	NA	NA	NA	chrfrag3p	400395	528063	scaffold17603	61	127729	+
NA	NA	NA	NA	NA	NA	NA	chrfrag3p	528163	614557	scaffold9318	0	86394	-
NA	NA	NA	NA	NA	NA	NA	chrfrag3p	614657	727285	scaffold17459	0	112628	+
NA	NA	NA	NA	NA	NA	NA	chrfrag3p	727385	746508	scaffold132980	0	19123	+
NA	NA	NA	NA	NA	NA	NA	chrfrag3p	746608	777362	scaffold32813	0	30754	+
NA	NA	NA	NA	NA	NA	NA	chrfrag3p	777462	846560	scaffold34541	0	69098	+
NA	NA	NA	NA	NA	NA	NA	chrfrag3p	846660	993116	scaffold24674	0	146456	+
chrfrag3	26372358	26627461	scaffold279	0	255103	+	chrfrag3p	993116	1048002	scaffold279	200156	255042	-
chrfrag3	26372358	26627461	scaffold279	0	255103	+	chrfrag3p	1048102	1230853	scaffold279	0	182751	-
NA	NA	NA	NA	NA	NA	NA	chrfrag3p	1230953	1351559	scaffold7047	0	120606	+
NA	NA	NA	NA	NA	NA	NA	chrfrag3p	1351659	1479742	scaffold1961	0	128083	-
NA	NA	NA	NA	NA	NA	NA	chrfrag3p	1479742	1497308	scaffold78256	0	17566	-
NA	NA	NA	NA	NA	NA	NA	chrfrag3p	1497408	1615185	scaffold34661	0	117777	-
chrfrag3	25273288	26372258	scaffold2763	0	1098970	-	chrfrag3p	1615285	2714255	scaffold2763	0	1098970	+
chrfrag3	25078984	25273188	scaffold12183	0	194204	-	chrfrag3p	2714355	2908559	scaffold12183	0	194204	+
NA	NA	NA	NA	NA	NA	NA	chrfrag3p	2908659	2949474	scaffold12507	0	40815	-
NA	NA	NA	NA	NA	NA	NA	chrfrag3p	2949574	3034978	scaffold4175	37785	123189	-
NA	NA	NA	NA	NA	NA	NA	chrfrag3p	3035078	3074897	scaffold2024	0	39819	-
NA	NA	NA	NA	NA	NA	NA	chrfrag3p	3074997	3112782	scaffold4175	0	37785	-
NA	NA	NA	NA	NA	NA	NA	chrfrag3p	3112882	3194865	scaffold9999	0	81983	-
NA	NA	NA	NA	NA	NA	NA	chrfrag3p	3194965	3235305	scaffold7638	0	40340	+
NA	NA	NA	NA	NA	NA	NA	chrfrag3p	3235405	3255126	scaffold52685	0	19721	-
NA	NA	NA	NA	NA	NA	NA	chrfrag3p	3255226	3346896	scaffold2121	0	91670	-
chrfrag3	24859978	25078884	scaffold4894	0	218906	-	chrfrag3p	3346996	3565902	scaffold4894	0	218906	+
chrfrag3	24602638	24859878	scaffold14146	0	257240	-	chrfrag3p	3566002	3823242	scaffold14146	0	257240	+
chrfrag3	24135381	24602538	scaffold2336	0	467157	+	chrfrag3p	3823342	4290499	scaffold2336	0	467157	-
chrfrag3	23971362	24135281	scaffold1931	0	163919	+	chrfrag3p	4290599	4454518	scaffold1931	0	163919	-
NA	NA	NA	NA	NA	NA	NA	chrfrag3p	4454618	4492019	scaffold6394	0	37401	+
NA	NA	NA	NA	NA	NA	NA	chrfrag3p	4492119	4555783	scaffold3651	0	63664	-
NA	NA	NA	NA	NA	NA	NA	chrfrag3q	0	24430	scaffold3035	100975	125405	+
chrfrag3	26372358	26627461	scaffold279	0	255103	+	chrfrag3r	0	17405	scaffold279	182751	200156	+
NA	NA	NA	NA	NA	NA	NA	chrfrag3s	0	79689	scaffold30260	0	79689	-
NA	NA	NA	NA	NA	NA	NA	chrfrag3s	79789	188615	scaffold16639	0	108826	-
NA	NA	NA	NA	NA	NA	NA	chrfrag3s	188715	331247	scaffold7683	0	142532	-
chrfrag3	23817435	23971262	scaffold15774	0	153827	-	chrfrag3s	331347	485174	scaffold15774	0	153827	-
NA	NA	NA	NA	NA	NA	NA	chrfrag3s	485274	612755	scaffold11296	0	127481	+
NA	NA	NA	NA	NA	NA	NA	chrfrag3s	612855	686110	scaffold13470	0	73255	-
NA	NA	NA	NA	NA	NA	NA	chrfrag3s	686210	775701	scaffold27323	0	89491	+
chrfrag3	22995512	23191538	scaffold3707	0	196026	+	chrfrag3t	0	196026	scaffold3707	0	196026	+
chrfrag3	23191638	23437268	scaffold1750	0	245630	+	chrfrag3t	196126	441756	scaffold1750	0	245630	+
chrfrag3	23437368	23610477	scaffold14999	0	173109	-	chrfrag3t	441856	614965	scaffold14999	0	173109	-
NA	NA	NA	NA	NA	NA	NA	chrfrag3t	615065	628446	scaffold43810	0	13381	+
NA	NA	NA	NA	NA	NA	NA	chrfrag3t	628546	649953	scaffold21397	0	21407	+
NA	NA	NA	NA	NA	NA	NA	chrfrag3t	650053	728120	scaffold66552	0	78067	-
chrfrag3	23610577	23817335	scaffold19062	0	206758	-	chrfrag3t	728220	934978	scaffold19062	0	206758	-
NA	NA	NA	NA	NA	NA	NA	chrfrag3t	935078	971703	scaffold1178	0	36625	+
NA	NA	NA	NA	NA	NA	NA	chrfrag3u	0	29288	scaffold125674	0	29288	+
NA	NA	NA	NA	NA	NA	NA	chrfrag3u	29388	109705	scaffold966	0	80317	+
chrfrag3	22804231	22995412	scaffold6507	0	191181	-	chrfrag3u	109805	300986	scaffold6507	0	191181	+
NA	NA	NA	NA	NA	NA	NA	chrfrag3u	301086	392534	scaffold15529	0	91448	+
NA	NA	NA	NA	NA	NA	NA	chrfrag3u	392634	519793	scaffold27854	0	127159	-
NA	NA	NA	NA	NA	NA	NA	chrfrag3u	519893	579612	scaffold29412	0	59719	+
NA	NA	NA	NA	NA	NA	NA	chrfrag3u	579712	603925	scaffold45764	0	24213	-
chrfrag3	22448619	22804131	scaffold4415	0	355512	-	chrfrag3u	604025	959537	scaffold4415	0	355512	+
chrfrag3	22290447	22448519	scaffold6586	0	158072	-	chrfrag3u	959637	1117709	scaffold6586	0	158072	+
NA	NA	NA	NA	NA	NA	NA	chrfrag3u	1117809	1253648	scaffold3926	0	135839	+
chrfrag3	22104820	22290347	scaffold19160	0	185527	-	chrfrag3u	1253748	1439275	scaffold19160	0	185527	+
NA	NA	NA	NA	NA	NA	NA	chrfrag3u	1439375	1458419	scaffold13263	0	19044	+
NA	NA	NA	NA	NA	NA	NA	chrfrag3u	1458519	1488023	scaffold38964	0	29504	+
chrfrag3	21738097	22104720	scaffold1327	0	366623	-	chrfrag3u	1488123	1854746	scaffold1327	0	366623	+
NA	NA	NA	NA	NA	NA	NA	chrfrag3u	1854846	1972141	scaffold17512	0	117295	-
NA	NA	NA	NA	NA	NA	NA	chrfrag3u	1972241	2084700	scaffold24518	0	112459	+
NA	NA	NA	NA	NA	NA	NA	chrfrag3u	2084800	2134164	scaffold64215	0	49364	-
NA	NA	NA	NA	NA	NA	NA	chrfrag3u	2134264	2244665	scaffold17767	0	110401	-
NA	NA	NA	NA	NA	NA	NA	chrfrag3u	2244765	2264476	scaffold104828	0	19711	-
chrfrag3	21520456	21737997	scaffold703	0	217541	+	chrfrag3u	2264576	2482117	scaffold703	0	217541	-
chrfrag3	21289442	21520356	scaffold3617	0	230914	-	chrfrag3u	2482217	2713131	scaffold3617	0	230914	+
NA	NA	NA	NA	NA	NA	NA	chrfrag3u	2713231	2805242	scaffold18879	0	92011	-
NA	NA	NA	NA	NA	NA	NA	chrfrag3u	2805342	2839079	scaffold12501	0	33737	+
NA	NA	NA	NA	NA	NA	NA	chrfrag3u	2839179	2883714	scaffold25101	0	44535	+
NA	NA	NA	NA	NA	NA	NA	chrfrag3u	2883814	3004959	scaffold17368	0	121145	-
NA	NA	NA	NA	NA	NA	NA	chrfrag3u	3005059	3026395	scaffold27348	0	21336	+
NA	NA	NA	NA	NA	NA	NA	chrfrag3u	3026495	3134502	scaffold11137	0	108007	+
NA	NA	NA	NA	NA	NA	NA	chrfrag3u	3134602	3195123	scaffold20318	0	60521	+
NA	NA	NA	NA	NA	NA	NA	chrfrag3u	3195223	3223461	scaffold20805	18161	46399	+
NA	NA	NA	NA	NA	NA	NA	chrfrag3u	3223561	3246442	scaffold14713	103691	126572	-
NA	NA	NA	NA	NA	NA	NA	chrfrag3u	3246542	3264703	scaffold20805	0	18161	+
NA	NA	NA	NA	NA	NA	NA	chrfrag3u	3264803	3368494	scaffold14713	0	103691	-
NA	NA	NA	NA	NA	NA	NA	chrfrag3u	3368594	3426515	scaffold36907	0	57921	-
NA	NA	NA	NA	NA	NA	NA	chrfrag3u	3426615	3519197	scaffold13691	0	92582	+
NA	NA	NA	NA	NA	NA	NA	chrfrag3u	3519297	3571629	scaffold5752	0	52332	-
NA	NA	NA	NA	NA	NA	NA	chrfrag3u	3571729	3589056	scaffold58389	0	17327	+
NA	NA	NA	NA	NA	NA	NA	chrfrag3u	3589156	3634604	scaffold30583	0	45448	+
NA	NA	NA	NA	NA	NA	NA	chrfrag3u	3634604	3778093	scaffold18233	61	143550	+
chrfrag3	21018302	21289342	scaffold9117	0	271040	-	chrfrag3u	3778193	4049233	scaffold9117	0	271040	+
NA	NA	NA	NA	NA	NA	NA	chrfrag3u	4049233	4082712	scaffold19940	0	33479	-
NA	NA	NA	NA	NA	NA	NA	chrfrag3u	4082812	4147312	scaffold32397	0	64500	+
NA	NA	NA	NA	NA	NA	NA	chrfrag3u	4147412	4236679	scaffold15170	0	89267	-
NA	NA	NA	NA	NA	NA	NA	chrfrag3u	4236779	4355870	scaffold13577	0	119091	-
NA	NA	NA	NA	NA	NA	NA	chrfrag3u	4355970	4458869	scaffold35449	0	102899	-
chrfrag3	20692376	21018202	scaffold18229	0	325826	+	chrfrag3u	4458969	4784795	scaffold18229	0	325826	-
chrfrag3	20320222	20692276	scaffold4012	0	372054	-	chrfrag3u	4784895	5156949	scaffold4012	0	372054	+
chrfrag3	20010010	20320122	scaffold1367	0	310112	+	chrfrag3u	5157049	5467161	scaffold1367	0	310112	-
chrfrag3	19745937	20009910	scaffold5645	0	263973	-	chrfrag3u	5467261	5731234	scaffold5645	0	263973	+
chrfrag3	19527126	19745837	scaffold2651	0	218711	-	chrfrag3u	5731334	5950045	scaffold2651	0	218711	+
chrfrag3	19286771	19527026	scaffold12962	0	240255	-	chrfrag3u	5950145	6190400	scaffold12962	0	240255	+
NA	NA	NA	NA	NA	NA	NA	chrfrag3u	6190500	6241503	scaffold12204	0	51003	-
NA	NA	NA	NA	NA	NA	NA	chrfrag3u	6241603	6361826	scaffold42297	0	120223	+
NA	NA	NA	NA	NA	NA	NA	chrfrag3u	6361926	6407592	scaffold13288	0	45666	+
chrfrag3	18852647	19286671	scaffold7435	0	434024	+	chrfrag3u	6407692	6841716	scaffold7435	0	434024	-
NA	NA	NA	NA	NA	NA	NA	chrfrag3u	6841816	6889340	scaffold5953	0	47524	-
chrfrag3	18353006	18852547	scaffold726	0	499541	+	chrfrag3u	6889440	7388981	scaffold726	0	499541	-
chrfrag3	17944362	18352906	scaffold3911	0	408544	+	chrfrag3u	7389081	7757813	scaffold3911	39812	408544	-
chrfrag3	17944362	18352906	scaffold3911	0	408544	+	chrfrag3u	7757913	7779469	scaffold3911	18256	39812	+
chrfrag3	17944362	18352906	scaffold3911	0	408544	+	chrfrag3u	7779569	7797825	scaffold3911	0	18256	-
chrfrag3	17752453	17944262	scaffold857	0	191809	+	chrfrag3u	7797925	7954897	scaffold857	34837	191809	-
chrfrag3	17752453	17944262	scaffold857	0	191809	+	chrfrag3u	7954997	7970248	scaffold857	19586	34837	+
chrfrag3	17752453	17944262	scaffold857	0	191809	+	chrfrag3u	7970348	7989934	scaffold857	0	19586	-
NA	NA	NA	NA	NA	NA	NA	chrfrag3u	7990034	8106561	scaffold1578	0	116527	-
NA	NA	NA	NA	NA	NA	NA	chrfrag3u	8106661	8253088	scaffold18568	0	146427	+
chrfrag3	17277253	17752353	scaffold5964	0	475100	+	chrfrag3u	8253188	8728288	scaffold5964	0	475100	-
chrfrag3	16918199	17277153	scaffold8164	0	358954	+	chrfrag3u	8728388	9087342	scaffold8164	0	358954	-
NA	NA	NA	NA	NA	NA	NA	chrfrag3v	0	23624	scaffold31970	0	23624	-
chrfrag3	15829104	16123680	scaffold17768	0	294576	-	chrfrag3v	23724	318300	scaffold17768	0	294576	-
NA	NA	NA	NA	NA	NA	NA	chrfrag3v	318400	468600	scaffold1788	0	150200	+
NA	NA	NA	NA	NA	NA	NA	chrfrag3v	468700	500468	scaffold13553	0	31768	-
NA	NA	NA	NA	NA	NA	NA	chrfrag3v	500568	525619	scaffold26522	0	25051	+
NA	NA	NA	NA	NA	NA	NA	chrfrag3v	525719	641402	scaffold16468	0	115683	-
chrfrag3	16123780	16388253	scaffold12035	0	264473	+	chrfrag3v	641502	905975	scaffold12035	0	264473	+
chrfrag3	16388353	16635710	scaffold5292	0	247357	-	chrfrag3v	906075	1153432	scaffold5292	0	247357	-
NA	NA	NA	NA	NA	NA	NA	chrfrag3v	1153532	1176900	scaffold35657	0	23368	+
NA	NA	NA	NA	NA	NA	NA	chrfrag3v	1177000	1215695	scaffold51469	0	38695	-
NA	NA	NA	NA	NA	NA	NA	chrfrag3v	1215795	1302607	scaffold6429	0	86812	+
chrfrag3	16635810	16918099	scaffold1262	0	282289	+	chrfrag3v	1302607	1584835	scaffold1262	61	282289	+
NA	NA	NA	NA	NA	NA	NA	chrfrag3v	1584935	1595672	scaffold55673	0	10737	-
NA	NA	NA	NA	NA	NA	NA	chrfrag3v	1595772	1681508	scaffold5083	0	85736	-
NA	NA	NA	NA	NA	NA	NA	chrfrag3w	0	133303	scaffold31970	23624	156927	+
chrfrag3	15490805	15829004	scaffold1261	0	338199	-	chrfrag3w	133403	471602	scaffold1261	0	338199	+
NA	NA	NA	NA	NA	NA	NA	chrfrag3w	471702	528204	scaffold3090	0	56502	+
chrfrag3	15328523	15490705	scaffold10069	0	162182	-	chrfrag3w	528304	690486	scaffold10069	0	162182	+
NA	NA	NA	NA	NA	NA	NA	chrfrag3w	690586	847752	scaffold12196	0	157166	-
chrfrag3	15151911	15328423	scaffold3969	0	176512	+	chrfrag3w	847852	925676	scaffold3969	98688	176512	-
chrfrag3	15151911	15328423	scaffold3969	0	176512	+	chrfrag3w	925776	1024464	scaffold3969	0	98688	+
NA	NA	NA	NA	NA	NA	NA	chrfrag3w	1024564	1040389	scaffold4083	0	15825	-
chrfrag3	14830984	15151811	scaffold5696	0	320827	+	chrfrag3w	1040489	1361316	scaffold5696	0	320827	-
chrfrag3	14130255	14830884	scaffold8735	0	700629	-	chrfrag3w	1361416	2062045	scaffold8735	0	700629	+
chrfrag3	13842281	14130155	scaffold4049	0	287874	+	chrfrag3w	2062145	2350019	scaffold4049	0	287874	-
NA	NA	NA	NA	NA	NA	NA	chrfrag3w	2350119	2361577	scaffold84100	0	11458	+
chrfrag3	12833874	13842181	scaffold4669	0	1008307	+	chrfrag3w	2361677	3369984	scaffold4669	0	1008307	-
chrfrag3	12512384	12833774	scaffold9473	0	321390	-	chrfrag3w	3370084	3691474	scaffold9473	0	321390	+
NA	NA	NA	NA	NA	NA	NA	chrfrag3w	3691574	3800701	scaffold3232	0	109127	+
chrfrag3	12273228	12512284	scaffold23459	0	239056	-	chrfrag3w	3800801	4039857	scaffold23459	0	239056	+
NA	NA	NA	NA	NA	NA	NA	chrfrag3w	4039957	4109038	scaffold1901	0	69081	-
chrfrag3	11774710	12273128	scaffold19	0	498418	+	chrfrag3w	4109138	4607556	scaffold19	0	498418	-
NA	NA	NA	NA	NA	NA	NA	chrfrag3w	4607656	4666583	scaffold18676	0	58927	-
NA	NA	NA	NA	NA	NA	NA	chrfrag3w	4666683	4678940	scaffold12426	0	12257	-
NA	NA	NA	NA	NA	NA	NA	chrfrag3w	4679040	4728039	scaffold22662	0	48999	-
chrfrag3	11140246	11774610	scaffold1660	0	634364	-	chrfrag3w	4728139	5362503	scaffold1660	0	634364	+
NA	NA	NA	NA	NA	NA	NA	chrfrag3w	5362603	5397452	scaffold32818	0	34849	-
chrfrag3	10714123	11140146	scaffold148	0	426023	+	chrfrag3w	5397552	5823575	scaffold148	0	426023	-
chrfrag3	10486647	10714023	scaffold2719	0	227376	-	chrfrag3w	5823675	6051051	scaffold2719	0	227376	+
NA	NA	NA	NA	NA	NA	NA	chrfrag3w	6051151	6127870	scaffold36444	0	76719	-
chrfrag3	10290762	10486547	scaffold23551	0	195785	-	chrfrag3w	6127870	6323594	scaffold23551	61	195785	+
chrfrag3	10118083	10290662	scaffold4437	0	172579	+	chrfrag3w	6323694	6496273	scaffold4437	0	172579	-
chrfrag3	9759992	10117983	scaffold13669	0	357991	-	chrfrag3w	6496373	6854364	scaffold13669	0	357991	+
NA	NA	NA	NA	NA	NA	NA	chrfrag3w	6854464	6896725	scaffold8422	0	42261	-
chrfrag3	9162590	9759892	scaffold643	0	597302	+	chrfrag3w	6896825	7494127	scaffold643	0	597302	-
chrfrag3	8983389	9162490	scaffold13997	0	179101	-	chrfrag3w	7494227	7673328	scaffold13997	0	179101	+
NA	NA	NA	NA	NA	NA	NA	chrfrag3w	7673428	7787674	scaffold51350	0	114246	-
NA	NA	NA	NA	NA	NA	NA	chrfrag3w	7787774	7887273	scaffold13011	0	99499	+
chrfrag3	8739040	8983289	scaffold4544	0	244249	-	chrfrag3w	7887373	8131622	scaffold4544	0	244249	+
chrfrag3	8012826	8738940	scaffold1984	0	726114	+	chrfrag3w	8131722	8857836	scaffold1984	0	726114	-
chrfrag3	7564013	8012726	scaffold5004	0	448713	-	chrfrag3w	8857936	9265932	scaffold5004	0	407996	+
chrfrag3	7564013	8012726	scaffold5004	0	448713	-	chrfrag3w	9266032	9306749	scaffold5004	407996	448713	-
NA	NA	NA	NA	NA	NA	NA	chrfrag3x_22a	0	144411	scaffold25902	0	144411	-
NA	NA	NA	NA	NA	NA	NA	chrfrag3x_22a	144511	220381	scaffold27232	0	75870	-
NA	NA	NA	NA	NA	NA	NA	chrfrag3x_22a	220381	308535	scaffold51487	61	88215	+
NA	NA	NA	NA	NA	NA	NA	chrfrag3x_22a	308635	376159	scaffold32523	0	67524	+
NA	NA	NA	NA	NA	NA	NA	chrfrag3x_22a	376259	392735	scaffold59896	0	16476	+
chrfrag22	402488	755870	scaffold2220	0	353382	-	chrfrag3x_22a	392835	572342	scaffold2220	0	179507	+
chrfrag22	402488	755870	scaffold2220	0	353382	-	chrfrag3x_22a	572442	733524	scaffold2220	192300	353382	+
NA	NA	NA	NA	NA	NA	NA	chrfrag3x_22a	733624	793690	scaffold14621	0	60066	-
NA	NA	NA	NA	NA	NA	NA	chrfrag3x_22a	793790	833490	scaffold28720	0	39700	+
NA	NA	NA	NA	NA	NA	NA	chrfrag3x_22a	833590	951028	scaffold48748	0	117438	-
NA	NA	NA	NA	NA	NA	NA	chrfrag3x_22a	951128	1061654	scaffold11266	60859	171385	+
NA	NA	NA	NA	NA	NA	NA	chrfrag3x_22a	1061654	1096844	scaffold9620	61	35251	+
NA	NA	NA	NA	NA	NA	NA	chrfrag3x_22a	1096944	1171004	scaffold48628	0	74060	+
NA	NA	NA	NA	NA	NA	NA	chrfrag3x_22a	1171104	1191638	scaffold108920	0	20534	+
NA	NA	NA	NA	NA	NA	NA	chrfrag3x_22a	1191738	1241749	scaffold5925	0	50011	-
NA	NA	NA	NA	NA	NA	NA	chrfrag3x_22a	1241849	1320157	scaffold3989	0	78308	+
NA	NA	NA	NA	NA	NA	NA	chrfrag3x_22a	1320257	1341279	scaffold15119	0	21022	-
chrfrag22	0	402388	scaffold5691	0	402388	-	chrfrag3x_22a	1341379	1743767	scaffold5691	0	402388	+
chrfrag3	0	673985	scaffold3074	0	673985	-	chrfrag3x_22a	1743867	2417852	scaffold3074	0	673985	-
NA	NA	NA	NA	NA	NA	NA	chrfrag3x_22a	2417952	2449343	scaffold49724	0	31391	+
NA	NA	NA	NA	NA	NA	NA	chrfrag3x_22a	2449443	2500176	scaffold36498	0	50733	-
chrfrag3	674085	856778	scaffold24769	0	182693	-	chrfrag3x_22a	2500276	2682969	scaffold24769	0	182693	-
NA	NA	NA	NA	NA	NA	NA	chrfrag3x_22a	2683069	2821008	scaffold4223	0	137939	+
NA	NA	NA	NA	NA	NA	NA	chrfrag3x_22a	2821108	2945243	scaffold7394	0	124135	-
NA	NA	NA	NA	NA	NA	NA	chrfrag3x_22a	2945343	2996823	scaffold21082	0	51480	-
chrfrag3	856878	1232921	scaffold8921	0	376043	+	chrfrag3x_22a	2996923	3372966	scaffold8921	0	376043	+
NA	NA	NA	NA	NA	NA	NA	chrfrag3x_22a	3373066	3788779	scaffold17072	0	415713	-
NA	NA	NA	NA	NA	NA	NA	chrfrag3x_22a	3788879	3982460	scaffold1767	0	193581	+
chrfrag3	1233021	1434845	scaffold9615	0	201824	+	chrfrag3x_22a	3982560	4184384	scaffold9615	0	201824	+
NA	NA	NA	NA	NA	NA	NA	chrfrag3x_22a	4184484	4196306	scaffold129192	0	11822	-
NA	NA	NA	NA	NA	NA	NA	chrfrag3x_22a	4196406	4387127	scaffold12991	0	190721	-
NA	NA	NA	NA	NA	NA	NA	chrfrag3x_22a	4387227	4525742	scaffold8671	0	138515	-
chrfrag3	1434945	1598256	scaffold5655	0	163311	-	chrfrag3x_22a	4525842	4689153	scaffold5655	0	163311	-
NA	NA	NA	NA	NA	NA	NA	chrfrag3x_22a	4689253	4727513	scaffold49105	0	38260	+
NA	NA	NA	NA	NA	NA	NA	chrfrag3x_22a	4727613	4747436	scaffold93573	0	19823	-
NA	NA	NA	NA	NA	NA	NA	chrfrag3x_22a	4747436	4796366	scaffold14803	0	48930	-
NA	NA	NA	NA	NA	NA	NA	chrfrag3x_22a	4796466	4883851	scaffold10189	0	87385	-
NA	NA	NA	NA	NA	NA	NA	chrfrag3x_22a	4883951	5011896	scaffold16178	0	127945	-
NA	NA	NA	NA	NA	NA	NA	chrfrag3x_22a	5011996	5034833	scaffold85454	0	22837	-
NA	NA	NA	NA	NA	NA	NA	chrfrag3x_22a	5034933	5103142	scaffold12678	0	68209	-
NA	NA	NA	NA	NA	NA	NA	chrfrag3x_22a	5103242	5174134	scaffold11747	0	70892	+
NA	NA	NA	NA	NA	NA	NA	chrfrag3x_22a	5174234	5251093	scaffold7312	0	76859	-
NA	NA	NA	NA	NA	NA	NA	chrfrag3x_22a	5251193	5315799	scaffold13156	0	64606	-
NA	NA	NA	NA	NA	NA	NA	chrfrag3x_22a	5315899	5384523	scaffold5800	0	68624	+
NA	NA	NA	NA	NA	NA	NA	chrfrag3x_22a	5384623	5397179	scaffold92764	0	12556	+
NA	NA	NA	NA	NA	NA	NA	chrfrag3x_22a	5397279	5521644	scaffold17716	0	124365	-
NA	NA	NA	NA	NA	NA	NA	chrfrag3x_22a	5521744	5634108	scaffold22171	0	112364	+
NA	NA	NA	NA	NA	NA	NA	chrfrag3x_22a	5634208	5706243	scaffold10817	0	72035	-
NA	NA	NA	NA	NA	NA	NA	chrfrag3x_22a	5706343	5743499	scaffold48712	0	37156	+
NA	NA	NA	NA	NA	NA	NA	chrfrag3x_22a	5743599	5811037	scaffold19449	0	67438	+
chrfrag3	1598356	1778012	scaffold13389	0	179656	+	chrfrag3x_22a	5811137	5990793	scaffold13389	0	179656	+
chrfrag3	1778112	1984926	scaffold6230	0	206814	-	chrfrag3x_22a	5990893	6197707	scaffold6230	0	206814	-
NA	NA	NA	NA	NA	NA	NA	chrfrag3x_22a	6197807	6266567	scaffold23454	0	68760	-
chrfrag3	1985026	2410559	scaffold4866	0	425533	+	chrfrag3x_22a	6266667	6692200	scaffold4866	0	425533	+
NA	NA	NA	NA	NA	NA	NA	chrfrag3x_22a	6692300	6762067	scaffold21917	0	69767	+
NA	NA	NA	NA	NA	NA	NA	chrfrag3x_22a	6762167	6865377	scaffold10034	0	103210	-
NA	NA	NA	NA	NA	NA	NA	chrfrag3x_22a	6865477	6978948	scaffold18647	0	113471	+
NA	NA	NA	NA	NA	NA	NA	chrfrag3x_22a	6979048	7072036	scaffold2050	0	92988	-
NA	NA	NA	NA	NA	NA	NA	chrfrag3x_22a	7072136	7126650	scaffold11642	0	54514	-
NA	NA	NA	NA	NA	NA	NA	chrfrag3x_22a	7126750	7141676	scaffold69523	0	14926	+
NA	NA	NA	NA	NA	NA	NA	chrfrag3x_22a	7141776	7171786	scaffold17416	0	30010	-
NA	NA	NA	NA	NA	NA	NA	chrfrag3x_22a	7171886	7197666	scaffold25560	0	25780	-
NA	NA	NA	NA	NA	NA	NA	chrfrag3x_22a	7197766	7239749	scaffold13136	0	41983	+
NA	NA	NA	NA	NA	NA	NA	chrfrag3x_22a	7239849	7282936	scaffold63283	0	43087	+
NA	NA	NA	NA	NA	NA	NA	chrfrag3x_22a	7283036	7313499	scaffold16544	0	30463	-
NA	NA	NA	NA	NA	NA	NA	chrfrag3x_22a	7313599	7419426	scaffold29162	47823	153650	+
NA	NA	NA	NA	NA	NA	NA	chrfrag3x_22a	7419526	7528404	scaffold12506	0	108878	-
NA	NA	NA	NA	NA	NA	NA	chrfrag3x_22a	7528504	7544847	scaffold61715	0	16343	+
chrfrag3	2410659	2567019	scaffold13013	0	156360	+	chrfrag3x_22a	7544947	7701307	scaffold13013	0	156360	+
NA	NA	NA	NA	NA	NA	NA	chrfrag3x_22a	7701407	7721747	scaffold95556	0	20340	-
NA	NA	NA	NA	NA	NA	NA	chrfrag3x_22a	7721847	7805933	scaffold15575	0	84086	-
NA	NA	NA	NA	NA	NA	NA	chrfrag3x_22a	7806033	7821993	scaffold74438	0	15960	+
chrfrag3	2567119	2814216	scaffold3859	0	247097	-	chrfrag3x_22a	7822093	8069190	scaffold3859	0	247097	-
NA	NA	NA	NA	NA	NA	NA	chrfrag3x_22a	8069290	8091332	scaffold20066	0	22042	-
NA	NA	NA	NA	NA	NA	NA	chrfrag3x_22a	8091432	8104219	scaffold131126	0	12787	+
chrfrag3	2814316	3108404	scaffold13152	0	294088	-	chrfrag3x_22a	8104319	8398407	scaffold13152	0	294088	-
NA	NA	NA	NA	NA	NA	NA	chrfrag3x_22a	8398507	8544349	scaffold13930	0	145842	+
chrfrag3	3108504	3679924	scaffold9083	0	571420	-	chrfrag3x_22a	8544449	9115869	scaffold9083	0	571420	-
chrfrag3	3680024	4108831	scaffold6397	0	428807	-	chrfrag3x_22a	9115969	9544776	scaffold6397	0	428807	-
NA	NA	NA	NA	NA	NA	NA	chrfrag3x_22a	9544876	9588654	scaffold36593	0	43778	+
NA	NA	NA	NA	NA	NA	NA	chrfrag3x_22a	9588754	9630839	scaffold48160	0	42085	-
NA	NA	NA	NA	NA	NA	NA	chrfrag3x_22a	9630939	9654469	scaffold62848	0	23530	+
chrfrag3	4108931	4270113	scaffold8059	0	161182	+	chrfrag3x_22a	9654569	9815751	scaffold8059	0	161182	+
NA	NA	NA	NA	NA	NA	NA	chrfrag3x_22a	9815851	9901514	scaffold10312	0	85663	+
NA	NA	NA	NA	NA	NA	NA	chrfrag3x_22a	9901614	9932940	scaffold6757	0	31326	+
NA	NA	NA	NA	NA	NA	NA	chrfrag3x_22a	9933040	10021803	scaffold45743	0	88763	-
NA	NA	NA	NA	NA	NA	NA	chrfrag3x_22a	10021903	10056557	scaffold34304	0	34654	-
chrfrag3	4270213	4596901	scaffold11609	0	326688	+	chrfrag3x_22a	10056657	10383345	scaffold11609	0	326688	+
chrfrag3	4597001	4825028	scaffold17363	0	228027	+	chrfrag3x_22a	10383445	10611472	scaffold17363	0	228027	+
NA	NA	NA	NA	NA	NA	NA	chrfrag3x_22a	10611572	10703738	scaffold11980	0	92166	-
NA	NA	NA	NA	NA	NA	NA	chrfrag3x_22a	10703838	10856855	scaffold9046	0	153017	+
NA	NA	NA	NA	NA	NA	NA	chrfrag3x_22a	10856955	10958396	scaffold30495	0	101441	+
chrfrag3	4825128	5151180	scaffold6336	0	326052	+	chrfrag3x_22a	10958496	11284548	scaffold6336	0	326052	+
chrfrag3	5151280	5620460	scaffold2834	0	469180	-	chrfrag3x_22a	11284648	11753828	scaffold2834	0	469180	-
chrfrag3	5620560	6062002	scaffold2482	0	441442	-	chrfrag3x_22a	11753928	12195370	scaffold2482	0	441442	-
NA	NA	NA	NA	NA	NA	NA	chrfrag3x_22a	12195470	12290726	scaffold4517	0	95256	+
chrfrag3	6062102	6584210	scaffold1987	0	522108	-	chrfrag3x_22a	12290826	12812934	scaffold1987	0	522108	-
chrfrag3	6584310	6758417	scaffold16290	0	174107	+	chrfrag3x_22a	12813034	12987141	scaffold16290	0	174107	+
NA	NA	NA	NA	NA	NA	NA	chrfrag3x_22a	12987241	13018790	scaffold37946	0	31549	+
NA	NA	NA	NA	NA	NA	NA	chrfrag3x_22a	13018890	13085058	scaffold34285	0	66168	+
chrfrag3	6758517	7563913	scaffold10647	0	805396	-	chrfrag3x_22a	13085158	13890554	scaffold10647	0	805396	-
NA	NA	NA	NA	NA	NA	NA	chrfrag3x_22a	13890654	13997946	scaffold11982	0	107292	-
NA	NA	NA	NA	NA	NA	NA	chrfrag3x_22a	13998046	14096308	scaffold5449	0	98262	+
NA	NA	NA	NA	NA	NA	NA	chrfrag3x_22a	14096408	14139039	scaffold23272	0	42631	-
NA	NA	NA	NA	NA	NA	NA	chrfrag3y	0	47823	scaffold29162	0	47823	+
NA	NA	NA	NA	NA	NA	NA	chrfrag3z	0	21485	scaffold94012	0	21485	+
NA	NA	NA	NA	NA	NA	NA	chrfrag4a	0	25352	scaffold64673	0	25352	+
NA	NA	NA	NA	NA	NA	NA	chrfrag4a	25452	61620	scaffold21517	0	36168	+
NA	NA	NA	NA	NA	NA	NA	chrfrag4a	61720	74302	scaffold34868	0	12582	+
chrfrag4	1275477	1502422	scaffold14943	0	226945	-	chrfrag4a	74402	301347	scaffold14943	0	226945	+
NA	NA	NA	NA	NA	NA	NA	chrfrag4a	301447	379257	scaffold22634	0	77810	-
chrfrag4	1035286	1275377	scaffold5424	0	240091	-	chrfrag4a	379357	619448	scaffold5424	0	240091	-
NA	NA	NA	NA	NA	NA	NA	chrfrag4a	619548	787343	scaffold8803	0	167795	-
NA	NA	NA	NA	NA	NA	NA	chrfrag4a	787443	819705	scaffold25624	0	32262	-
NA	NA	NA	NA	NA	NA	NA	chrfrag4a	819805	879297	scaffold16937	0	59492	+
NA	NA	NA	NA	NA	NA	NA	chrfrag4a	879397	903569	scaffold31302	0	24172	+
NA	NA	NA	NA	NA	NA	NA	chrfrag4a	903669	924258	scaffold94324	0	20589	-
NA	NA	NA	NA	NA	NA	NA	chrfrag4a	924358	941602	scaffold50553	0	17244	+
NA	NA	NA	NA	NA	NA	NA	chrfrag4a	941702	961530	scaffold48657	0	19828	+
NA	NA	NA	NA	NA	NA	NA	chrfrag4a	961630	988299	scaffold47943	0	26669	+
NA	NA	NA	NA	NA	NA	NA	chrfrag4a	988399	1004936	scaffold113472	0	16537	-
NA	NA	NA	NA	NA	NA	NA	chrfrag4a	1005036	1031952	scaffold16547	0	26916	+
NA	NA	NA	NA	NA	NA	NA	chrfrag4a	1032052	1085935	scaffold24511	0	53883	+
NA	NA	NA	NA	NA	NA	NA	chrfrag4a	1086035	1135443	scaffold37181	0	49408	+
NA	NA	NA	NA	NA	NA	NA	chrfrag4a	1135543	1225779	scaffold15200	0	90236	+
NA	NA	NA	NA	NA	NA	NA	chrfrag4a	1225879	1250895	scaffold48324	0	25016	-
NA	NA	NA	NA	NA	NA	NA	chrfrag4a	1250995	1291427	scaffold48324	25016	65448	+
NA	NA	NA	NA	NA	NA	NA	chrfrag4a	1291527	1311395	scaffold54010	0	19868	-
NA	NA	NA	NA	NA	NA	NA	chrfrag4a	1311495	1323601	scaffold17664	0	12106	+
NA	NA	NA	NA	NA	NA	NA	chrfrag4a	1323701	1345439	scaffold126963	0	21738	-
NA	NA	NA	NA	NA	NA	NA	chrfrag4a	1345539	1443319	scaffold11398	0	97780	-
NA	NA	NA	NA	NA	NA	NA	chrfrag4a	1443419	1514372	scaffold24203	0	70953	+
NA	NA	NA	NA	NA	NA	NA	chrfrag4a	1514472	1533839	scaffold40368	0	19367	-
NA	NA	NA	NA	NA	NA	NA	chrfrag4a	1533939	1639226	scaffold41908	0	105287	-
NA	NA	NA	NA	NA	NA	NA	chrfrag4a	1639326	1716832	scaffold15439	0	77506	-
NA	NA	NA	NA	NA	NA	NA	chrfrag4a	1716932	1781175	scaffold10085	0	64243	-
NA	NA	NA	NA	NA	NA	NA	chrfrag4a	1781175	1799251	scaffold21104	0	18076	-
NA	NA	NA	NA	NA	NA	NA	chrfrag4a	1799351	1825563	scaffold85636	0	26212	-
NA	NA	NA	NA	NA	NA	NA	chrfrag4a	1825663	1920710	scaffold34140	0	95047	+
NA	NA	NA	NA	NA	NA	NA	chrfrag4a	1920810	1940231	scaffold31952	0	19421	-
NA	NA	NA	NA	NA	NA	NA	chrfrag4a	1940331	1951625	scaffold137338	0	11294	-
NA	NA	NA	NA	NA	NA	NA	chrfrag4a	1951725	1973737	scaffold57581	0	22012	-
NA	NA	NA	NA	NA	NA	NA	chrfrag4a	1973837	2017356	scaffold12963	0	43519	+
NA	NA	NA	NA	NA	NA	NA	chrfrag4a	2017456	2107589	scaffold29725	0	90133	-
NA	NA	NA	NA	NA	NA	NA	chrfrag4a	2107689	2127875	scaffold80241	0	20186	-
NA	NA	NA	NA	NA	NA	NA	chrfrag4a	2127975	2260721	scaffold5619	0	132746	-
NA	NA	NA	NA	NA	NA	NA	chrfrag4a	2260821	2379756	scaffold1760	0	118935	+
chrfrag4	818865	1035186	scaffold16376	0	216321	-	chrfrag4a	2379856	2596177	scaffold16376	0	216321	+
NA	NA	NA	NA	NA	NA	NA	chrfrag4a	2596277	2670467	scaffold9053	0	74190	-
NA	NA	NA	NA	NA	NA	NA	chrfrag4a	2670567	2704340	scaffold29045	0	33773	+
NA	NA	NA	NA	NA	NA	NA	chrfrag4a	2704440	2730036	scaffold25324	0	25596	-
NA	NA	NA	NA	NA	NA	NA	chrfrag4a	2730136	2745916	scaffold28772	0	15780	+
NA	NA	NA	NA	NA	NA	NA	chrfrag4a	2746016	2821299	scaffold33193	0	75283	+
NA	NA	NA	NA	NA	NA	NA	chrfrag4a	2821399	2847009	scaffold19284	0	25610	+
NA	NA	NA	NA	NA	NA	NA	chrfrag4a	2847109	2861418	scaffold97029	0	14309	+
NA	NA	NA	NA	NA	NA	NA	chrfrag4a	2861518	2873100	scaffold106328	0	11582	+
NA	NA	NA	NA	NA	NA	NA	chrfrag4a	2873200	2901885	scaffold93458	0	28685	-
chrfrag4	614234	818765	scaffold12863	0	204531	+	chrfrag4a	2901985	3106516	scaffold12863	0	204531	-
NA	NA	NA	NA	NA	NA	NA	chrfrag4a	3106616	3182873	scaffold18054	0	76257	+
chrfrag4	0	614134	scaffold776	0	614134	+	chrfrag4a	3182973	3473628	scaffold776	323479	614134	-
chrfrag4	0	614134	scaffold776	0	614134	+	chrfrag4a	3473728	3559163	scaffold776	238044	323479	+
chrfrag4	0	614134	scaffold776	0	614134	+	chrfrag4a	3559263	3797307	scaffold776	0	238044	-
NA	NA	NA	NA	NA	NA	NA	chrfrag4a	3797407	3880998	scaffold40878	0	83591	-
NA	NA	NA	NA	NA	NA	NA	chrfrag4a	3881098	3937952	scaffold10516	0	56854	-
NA	NA	NA	NA	NA	NA	NA	chrfrag4a	3938052	3964977	scaffold28214	0	26925	-
NA	NA	NA	NA	NA	NA	NA	chrfrag4a	3965077	3979465	scaffold44149	0	14388	+
NA	NA	NA	NA	NA	NA	NA	chrfrag4a	3979565	4028305	scaffold8599	34821	83561	+
NA	NA	NA	NA	NA	NA	NA	chrfrag4a	4028405	4073465	scaffold26706	0	45060	+
NA	NA	NA	NA	NA	NA	NA	chrfrag4a	4073565	4119682	scaffold3916	0	46117	+
NA	NA	NA	NA	NA	NA	NA	chrfrag4a	4119782	4173058	scaffold25383	0	53276	+
NA	NA	NA	NA	NA	NA	NA	chrfrag4a	4173158	4227381	scaffold10654	0	54223	-
NA	NA	NA	NA	NA	NA	NA	chrfrag4a	4227481	4259293	scaffold27941	0	31812	+
NA	NA	NA	NA	NA	NA	NA	chrfrag4a	4259393	4277072	scaffold92665	0	17679	-
NA	NA	NA	NA	NA	NA	NA	chrfrag4a	4277172	4292606	scaffold109397	0	15434	-
NA	NA	NA	NA	NA	NA	NA	chrfrag4a	4292706	4386541	scaffold20954	0	93835	-
NA	NA	NA	NA	NA	NA	NA	chrfrag4a	4386641	4446842	scaffold1135	0	60201	+
NA	NA	NA	NA	NA	NA	NA	chrfrag4a	4446942	4535987	scaffold23440	0	89045	-
NA	NA	NA	NA	NA	NA	NA	chrfrag4a	4536087	4585879	scaffold56461	0	49792	+
NA	NA	NA	NA	NA	NA	NA	chrfrag4a	4585979	4666780	scaffold24280	0	80801	-
NA	NA	NA	NA	NA	NA	NA	chrfrag4a	4666880	4778004	scaffold2480	0	111124	+
NA	NA	NA	NA	NA	NA	NA	chrfrag4a	4778104	4857507	scaffold783	0	79403	+
NA	NA	NA	NA	NA	NA	NA	chrfrag4b	0	34821	scaffold8599	0	34821	+
NA	NA	NA	NA	NA	NA	NA	chrfrag4c_29b	0	180023	scaffold9240	0	180023	-
NA	NA	NA	NA	NA	NA	NA	chrfrag4c_29b	180123	301402	scaffold12510	0	121279	-
NA	NA	NA	NA	NA	NA	NA	chrfrag4c_29b	301502	410898	scaffold4086	0	109396	+
NA	NA	NA	NA	NA	NA	NA	chrfrag4c_29b	410998	473572	scaffold5463	0	62574	-
chrfrag29	6835734	7173001	scaffold10160	0	337267	+	chrfrag4c_29b	473672	810939	scaffold10160	0	337267	+
chrfrag29	7173101	7390396	scaffold6936	0	217295	-	chrfrag4c_29b	811039	1028334	scaffold6936	0	217295	-
NA	NA	NA	NA	NA	NA	NA	chrfrag4c_29b	1028434	1088165	scaffold9386	0	59731	+
chrfrag29	7390496	7828639	scaffold6542	0	438143	+	chrfrag4c_29b	1088265	1203379	scaffold6542	0	115114	+
chrfrag29	7390496	7828639	scaffold6542	0	438143	+	chrfrag4c_29b	1203479	1501732	scaffold6542	139890	438143	+
chrfrag29	7828739	8148955	scaffold22670	0	320216	-	chrfrag4c_29b	1501832	1822048	scaffold22670	0	320216	-
chrfrag29	8149055	8431225	scaffold19884	0	282170	-	chrfrag4c_29b	1822148	2104318	scaffold19884	0	282170	-
NA	NA	NA	NA	NA	NA	NA	chrfrag4c_29b	2104418	2135630	scaffold25591	0	31212	+
NA	NA	NA	NA	NA	NA	NA	chrfrag4c_29b	2135730	2247895	scaffold581	0	112165	+
NA	NA	NA	NA	NA	NA	NA	chrfrag4c_29b	2247995	2351139	scaffold16018	0	103144	-
NA	NA	NA	NA	NA	NA	NA	chrfrag4c_29b	2351239	2448818	scaffold44361	0	97579	+
NA	NA	NA	NA	NA	NA	NA	chrfrag4c_29b	2448918	2480933	scaffold51671	0	32015	-
NA	NA	NA	NA	NA	NA	NA	chrfrag4c_29b	2481033	2573173	scaffold19203	0	92140	+
NA	NA	NA	NA	NA	NA	NA	chrfrag4c_29b	2573273	2590357	scaffold30461	0	17084	+
NA	NA	NA	NA	NA	NA	NA	chrfrag4c_29b	2590457	2650382	scaffold19203	92140	152065	-
NA	NA	NA	NA	NA	NA	NA	chrfrag4c_29b	2650482	2775299	scaffold9143	0	124817	+
NA	NA	NA	NA	NA	NA	NA	chrfrag4c_29b	2775399	2806081	scaffold43594	0	30682	+
chrfrag4	1502522	1738640	scaffold6721	0	236118	-	chrfrag4c_29b	2806181	3042299	scaffold6721	0	236118	-
NA	NA	NA	NA	NA	NA	NA	chrfrag4c_29b	3042399	3107389	scaffold33239	0	64990	-
NA	NA	NA	NA	NA	NA	NA	chrfrag4c_29b	3107489	3253182	scaffold16867	0	145693	+
NA	NA	NA	NA	NA	NA	NA	chrfrag4c_29b	3253282	3268028	scaffold41168	0	14746	-
NA	NA	NA	NA	NA	NA	NA	chrfrag4c_29b	3268028	3284322	scaffold25808	61	16355	+
NA	NA	NA	NA	NA	NA	NA	chrfrag4d	0	64557	scaffold27195	0	64557	+
NA	NA	NA	NA	NA	NA	NA	chrfrag4e	0	24145	scaffold25808	16355	40500	+
NA	NA	NA	NA	NA	NA	NA	chrfrag4e	24245	88191	scaffold6266	0	63946	+
NA	NA	NA	NA	NA	NA	NA	chrfrag4e	88191	103737	scaffold59520	21	15567	+
NA	NA	NA	NA	NA	NA	NA	chrfrag4e	103837	155985	scaffold19818	0	52148	+
NA	NA	NA	NA	NA	NA	NA	chrfrag4e	156085	263530	scaffold9619	0	107445	-
chrfrag4	2159152	2359002	scaffold14658	0	199850	+	chrfrag4e	263630	463480	scaffold14658	0	199850	-
NA	NA	NA	NA	NA	NA	NA	chrfrag4e	463580	474197	scaffold103044	0	10617	+
NA	NA	NA	NA	NA	NA	NA	chrfrag4e	474297	528702	scaffold29002	0	54405	-
NA	NA	NA	NA	NA	NA	NA	chrfrag4e	528802	618995	scaffold23992	0	90193	+
NA	NA	NA	NA	NA	NA	NA	chrfrag4e	619095	665912	scaffold30325	0	46817	-
NA	NA	NA	NA	NA	NA	NA	chrfrag4e	666012	710639	scaffold23776	0	44627	+
NA	NA	NA	NA	NA	NA	NA	chrfrag4e	710739	755887	scaffold33164	0	45148	-
NA	NA	NA	NA	NA	NA	NA	chrfrag4e	755987	884029	scaffold19632	0	128042	+
NA	NA	NA	NA	NA	NA	NA	chrfrag4e	884129	901201	scaffold17035	0	17072	+
NA	NA	NA	NA	NA	NA	NA	chrfrag4e	901301	917990	scaffold27814	0	16689	+
NA	NA	NA	NA	NA	NA	NA	chrfrag4e	918090	987210	scaffold47919	0	69120	-
NA	NA	NA	NA	NA	NA	NA	chrfrag4e	987310	1111226	scaffold3357	0	123916	-
NA	NA	NA	NA	NA	NA	NA	chrfrag4e	1111326	1241419	scaffold2993	0	130093	-
NA	NA	NA	NA	NA	NA	NA	chrfrag4e	1241519	1284444	scaffold62133	0	42925	+
chrfrag4	1738740	2159052	scaffold3230	0	420312	-	chrfrag4e	1284544	1704856	scaffold3230	0	420312	+
NA	NA	NA	NA	NA	NA	NA	chrfrag4e	1704956	1889363	scaffold18244	0	184407	+
chrfrag4	2359102	2759247	scaffold4881	0	400145	-	chrfrag4e	1889463	2289608	scaffold4881	0	400145	-
chrfrag4	2759347	3137214	scaffold8601	0	377867	-	chrfrag4e	2289708	2667575	scaffold8601	0	377867	-
NA	NA	NA	NA	NA	NA	NA	chrfrag4e	2667675	2742885	scaffold5397	0	75210	+
NA	NA	NA	NA	NA	NA	NA	chrfrag4e	2742985	2894483	scaffold3076	0	151498	-
NA	NA	NA	NA	NA	NA	NA	chrfrag4e	2894583	3019969	scaffold12428	0	125386	-
NA	NA	NA	NA	NA	NA	NA	chrfrag4e	3020069	3063798	scaffold10695	0	43729	-
chrfrag4	3137314	3497452	scaffold804	0	360138	-	chrfrag4e	3063898	3424036	scaffold804	0	360138	-
NA	NA	NA	NA	NA	NA	NA	chrfrag4e	3424136	3565198	scaffold12141	0	141062	+
NA	NA	NA	NA	NA	NA	NA	chrfrag4e	3565298	3630285	scaffold21481	0	64987	-
chrfrag4	3497552	3705090	scaffold21060	0	207538	+	chrfrag4e	3630385	3837923	scaffold21060	0	207538	+
NA	NA	NA	NA	NA	NA	NA	chrfrag4e	3838023	3848827	scaffold7268	0	10804	+
chrfrag4	3705190	3866294	scaffold3057	0	161104	+	chrfrag4e	3848927	4010031	scaffold3057	0	161104	+
chrfrag4	3866294	4052350	scaffold8198	61	186117	+	chrfrag4e	4010031	4196087	scaffold8198	61	186117	+
NA	NA	NA	NA	NA	NA	NA	chrfrag4e	4196187	4235350	scaffold46013	0	39163	+
chrfrag4	4052450	4215214	scaffold1477	0	162764	+	chrfrag4e	4235450	4398214	scaffold1477	0	162764	+
chrfrag4	4215314	4731496	scaffold2952	0	516182	+	chrfrag4e	4398314	4914496	scaffold2952	0	516182	+
NA	NA	NA	NA	NA	NA	NA	chrfrag4e	4914596	4997732	scaffold12650	0	83136	+
chrfrag4	4731596	5040526	scaffold889	0	308930	+	chrfrag4e	4997832	5306762	scaffold889	0	308930	+
chrfrag4	5040626	6027883	scaffold324	0	987257	-	chrfrag4e	5306862	6294119	scaffold324	0	987257	-
chrfrag4	6027983	6252669	scaffold13021	0	224686	+	chrfrag4e	6294219	6518905	scaffold13021	0	224686	+
chrfrag4	6252769	6445036	scaffold1909	0	192267	+	chrfrag4e	6519005	6711272	scaffold1909	0	192267	+
NA	NA	NA	NA	NA	NA	NA	chrfrag4e	6711372	6790814	scaffold20424	0	79442	+
chrfrag4	6445136	6668461	scaffold15799	0	223325	+	chrfrag4e	6790914	7014239	scaffold15799	0	223325	+
NA	NA	NA	NA	NA	NA	NA	chrfrag4e	7014339	7156648	scaffold5698	0	142309	+
chrfrag4	6668561	7063617	scaffold1860	0	395056	+	chrfrag4e	7156748	7551804	scaffold1860	0	395056	+
chrfrag4	7063717	7318894	scaffold14106	0	255177	-	chrfrag4e	7551904	7807081	scaffold14106	0	255177	-
NA	NA	NA	NA	NA	NA	NA	chrfrag4e	7807181	7823543	scaffold14638	0	16362	+
chrfrag4	7318994	7596778	scaffold3272	0	277784	-	chrfrag4e	7823643	8101427	scaffold3272	0	277784	-
NA	NA	NA	NA	NA	NA	NA	chrfrag4e	8101527	8150854	scaffold55244	0	49327	+
NA	NA	NA	NA	NA	NA	NA	chrfrag4e	8150954	8264532	scaffold22484	0	113578	+
chrfrag4	7596878	7891356	scaffold18063	0	294478	-	chrfrag4e	8264632	8559110	scaffold18063	0	294478	-
NA	NA	NA	NA	NA	NA	NA	chrfrag4e	8559210	8581273	scaffold3887	0	22063	-
chrfrag4	7891456	8078703	scaffold10630	0	187247	-	chrfrag4e	8581273	8768500	scaffold10630	0	187227	-
NA	NA	NA	NA	NA	NA	NA	chrfrag4e	8768600	8847023	scaffold5678	0	78423	-
chrfrag4	8078803	8395618	scaffold1365	0	316815	-	chrfrag4e	8847123	9163938	scaffold1365	0	316815	-
NA	NA	NA	NA	NA	NA	NA	chrfrag4e	9164038	9227389	scaffold23607	0	63351	-
NA	NA	NA	NA	NA	NA	NA	chrfrag4e	9227489	9252412	scaffold9519	0	24923	-
chrfrag4	8395718	8663407	scaffold19008	0	267689	-	chrfrag4e	9252512	9520201	scaffold19008	0	267689	-
NA	NA	NA	NA	NA	NA	NA	chrfrag4e	9520301	9620020	scaffold13670	0	99719	+
NA	NA	NA	NA	NA	NA	NA	chrfrag4e	9620120	9660694	scaffold38012	0	40574	-
NA	NA	NA	NA	NA	NA	NA	chrfrag4e	9660794	9805328	scaffold11603	0	144534	+
NA	NA	NA	NA	NA	NA	NA	chrfrag4e	9805428	9899943	scaffold9272	0	94515	+
NA	NA	NA	NA	NA	NA	NA	chrfrag4e	9900043	9962757	scaffold4099	0	62714	+
NA	NA	NA	NA	NA	NA	NA	chrfrag4e	9962857	10017658	scaffold19645	0	54801	+
NA	NA	NA	NA	NA	NA	NA	chrfrag4e	10017758	10147244	scaffold16450	0	129486	-
NA	NA	NA	NA	NA	NA	NA	chrfrag4e	10147344	10163440	scaffold66007	0	16096	+
NA	NA	NA	NA	NA	NA	NA	chrfrag4e	10163540	10236899	scaffold25892	0	73359	-
chrfrag4	8663507	8855108	scaffold1328	0	191601	+	chrfrag4e	10236999	10428600	scaffold1328	0	191601	+
NA	NA	NA	NA	NA	NA	NA	chrfrag4e	10428600	10533280	scaffold33104	0	104680	-
NA	NA	NA	NA	NA	NA	NA	chrfrag4e	10533380	10635913	scaffold7840	0	102533	-
NA	NA	NA	NA	NA	NA	NA	chrfrag4e	10636013	10778069	scaffold4377	0	142056	-
chrfrag4	8855208	9119761	scaffold7791	0	264553	-	chrfrag4e	10778169	11042722	scaffold7791	0	264553	-
NA	NA	NA	NA	NA	NA	NA	chrfrag4e	11042822	11143303	scaffold4112	0	100481	+
chrfrag4	9119861	9273250	scaffold6644	0	153389	+	chrfrag4e	11143403	11296792	scaffold6644	0	153389	+
NA	NA	NA	NA	NA	NA	NA	chrfrag4e	11296892	11343060	scaffold13061	0	46168	+
chrfrag4	9273350	9684949	scaffold3340	0	411599	+	chrfrag4e	11343160	11754759	scaffold3340	0	411599	+
NA	NA	NA	NA	NA	NA	NA	chrfrag4e	11754859	11787537	scaffold32706	0	32678	-
NA	NA	NA	NA	NA	NA	NA	chrfrag4e	11787637	11891472	scaffold11813	0	103835	-
NA	NA	NA	NA	NA	NA	NA	chrfrag4e	11891572	11926825	scaffold51956	0	35253	-
chrfrag4	9685049	10052759	scaffold3233	0	367710	-	chrfrag4e	11926925	12294635	scaffold3233	0	367710	-
NA	NA	NA	NA	NA	NA	NA	chrfrag4e	12294735	12324593	scaffold2384	0	29858	+
NA	NA	NA	NA	NA	NA	NA	chrfrag4e	12324693	12422388	scaffold1358	0	97695	+
NA	NA	NA	NA	NA	NA	NA	chrfrag4e	12422488	12474444	scaffold971	0	51956	+
NA	NA	NA	NA	NA	NA	NA	chrfrag4e	12474544	12505683	scaffold2976	0	31139	-
NA	NA	NA	NA	NA	NA	NA	chrfrag4e	12505683	12600540	scaffold25143	61	94918	+
NA	NA	NA	NA	NA	NA	NA	chrfrag4e	12600640	12651613	scaffold42880	0	50973	-
NA	NA	NA	NA	NA	NA	NA	chrfrag4e	12651713	12672817	scaffold29129	0	21104	+
NA	NA	NA	NA	NA	NA	NA	chrfrag4e	12672917	12722775	scaffold8975	0	49858	+
chrfrag4	10052859	10276266	scaffold2099	0	223407	+	chrfrag4e	12722875	12946282	scaffold2099	0	223407	+
NA	NA	NA	NA	NA	NA	NA	chrfrag4e	12946382	13031287	scaffold14674	0	84905	-
NA	NA	NA	NA	NA	NA	NA	chrfrag4e	13031387	13080637	scaffold14674	84905	134155	+
NA	NA	NA	NA	NA	NA	NA	chrfrag4e	13080737	13147188	scaffold8021	0	66451	+
NA	NA	NA	NA	NA	NA	NA	chrfrag4e	13147288	13208019	scaffold104	0	60731	-
NA	NA	NA	NA	NA	NA	NA	chrfrag4e	13208119	13277682	scaffold20127	0	69563	+
NA	NA	NA	NA	NA	NA	NA	chrfrag4e	13277782	13426141	scaffold15960	0	148359	-
NA	NA	NA	NA	NA	NA	NA	chrfrag4e	13426241	13440419	scaffold25982	0	14178	+
NA	NA	NA	NA	NA	NA	NA	chrfrag4e	13440519	13476894	scaffold12708	0	36375	+
NA	NA	NA	NA	NA	NA	NA	chrfrag4e	13476994	13554135	scaffold12964	0	77141	+
NA	NA	NA	NA	NA	NA	NA	chrfrag4e	13554235	13661585	scaffold7979	0	107350	-
chrfrag4	10276366	10495089	scaffold3160	0	218723	+	chrfrag4e	13661685	13880408	scaffold3160	0	218723	+
NA	NA	NA	NA	NA	NA	NA	chrfrag4e	13880408	13932960	scaffold20206	47	52599	+
chrfrag4	10495189	10860843	scaffold6395	0	365654	-	chrfrag4e	13933060	14298714	scaffold6395	0	365654	-
NA	NA	NA	NA	NA	NA	NA	chrfrag4e	14298814	14366877	scaffold11762	0	68063	+
chrfrag4	10860943	11044884	scaffold3361	0	183941	-	chrfrag4e	14366977	14550918	scaffold3361	0	183941	-
NA	NA	NA	NA	NA	NA	NA	chrfrag4e	14551018	14633780	scaffold23733	0	82762	+
NA	NA	NA	NA	NA	NA	NA	chrfrag4e	14633880	14713053	scaffold4497	0	79173	+
chrfrag4	11044984	11494727	scaffold349	0	449743	-	chrfrag4e	14713153	15162896	scaffold349	0	449743	-
chrfrag4	11494827	12040234	scaffold1791	0	545407	-	chrfrag4e	15162996	15708403	scaffold1791	0	545407	-
chrfrag4	12040334	12372284	scaffold9818	0	331950	+	chrfrag4e	15708503	16040453	scaffold9818	0	331950	+
NA	NA	NA	NA	NA	NA	NA	chrfrag4e	16040553	16077914	scaffold16673	0	37361	-
chrfrag4	12372384	12537411	scaffold16890	0	165027	+	chrfrag4e	16078014	16243041	scaffold16890	0	165027	+
NA	NA	NA	NA	NA	NA	NA	chrfrag4e	16243141	16421499	scaffold11543	0	178358	+
NA	NA	NA	NA	NA	NA	NA	chrfrag4e	16421599	16474130	scaffold95584	0	52531	+
NA	NA	NA	NA	NA	NA	NA	chrfrag4e	16474230	16596864	scaffold666	0	122634	+
NA	NA	NA	NA	NA	NA	NA	chrfrag4e	16596964	16625955	scaffold37252	0	28991	-
NA	NA	NA	NA	NA	NA	NA	chrfrag4e	16626055	16654318	scaffold12398	0	28263	+
chrfrag4	12537511	12695078	scaffold1793	0	157567	-	chrfrag4e	16654418	16811985	scaffold1793	0	157567	-
NA	NA	NA	NA	NA	NA	NA	chrfrag4e	16812085	16878796	scaffold54913	0	66711	-
NA	NA	NA	NA	NA	NA	NA	chrfrag4e	16878896	16964429	scaffold4526	0	85533	-
NA	NA	NA	NA	NA	NA	NA	chrfrag4e	16964529	16986400	scaffold81067	0	21871	-
NA	NA	NA	NA	NA	NA	NA	chrfrag4e	16986500	17009191	scaffold50202	0	22691	-
NA	NA	NA	NA	NA	NA	NA	chrfrag4e	17009191	17101914	scaffold36230	61	92784	+
NA	NA	NA	NA	NA	NA	NA	chrfrag4e	17102014	17172601	scaffold53167	0	70587	+
NA	NA	NA	NA	NA	NA	NA	chrfrag4e	17172701	17275334	scaffold18298	0	102633	-
NA	NA	NA	NA	NA	NA	NA	chrfrag4e	17275434	17351294	scaffold20037	0	75860	+
NA	NA	NA	NA	NA	NA	NA	chrfrag4e	17351394	17365359	scaffold98713	0	13965	-
NA	NA	NA	NA	NA	NA	NA	chrfrag4e	17365459	17462729	scaffold30141	0	97270	-
NA	NA	NA	NA	NA	NA	NA	chrfrag4e	17462829	17519023	scaffold12851	0	56194	+
chrfrag4	12695178	12938428	scaffold19928	0	243250	+	chrfrag4e	17519123	17762373	scaffold19928	0	243250	+
NA	NA	NA	NA	NA	NA	NA	chrfrag4e	17762473	17786450	scaffold33413	0	23977	-
chrfrag4	12938528	13108502	scaffold13957	0	169974	+	chrfrag4e	17786550	17956524	scaffold13957	0	169974	+
NA	NA	NA	NA	NA	NA	NA	chrfrag4e	17956624	18033864	scaffold11872	0	77240	-
chrfrag4	13108602	13385507	scaffold3637	0	276905	-	chrfrag4e	18033964	18310869	scaffold3637	0	276905	-
NA	NA	NA	NA	NA	NA	NA	chrfrag4e	18310969	18328424	scaffold96901	0	17455	+
chrfrag4	13385607	14174951	scaffold1592	0	789344	-	chrfrag4e	18328524	19117868	scaffold1592	0	789344	-
chrfrag4	14175051	14939618	scaffold2403	0	764567	+	chrfrag4e	19117968	19882535	scaffold2403	0	764567	+
NA	NA	NA	NA	NA	NA	NA	chrfrag4e	19882635	19893782	scaffold58533	0	11147	-
chrfrag4	14939718	15283935	scaffold865	0	344217	-	chrfrag4e	19893882	20238099	scaffold865	0	344217	-
chrfrag4	15284035	15525135	scaffold4034	0	241100	+	chrfrag4e	20238199	20479299	scaffold4034	0	241100	+
chrfrag4	15525235	15915978	scaffold8987	0	390743	-	chrfrag4e	20479399	20870142	scaffold8987	0	390743	-
chrfrag4	15916078	16249293	scaffold166	0	333215	+	chrfrag4e	20870242	21203457	scaffold166	0	333215	+
chrfrag4	16249393	16703223	scaffold2222	0	453830	+	chrfrag4e	21203557	21657387	scaffold2222	0	453830	+
NA	NA	NA	NA	NA	NA	NA	chrfrag4e	21657487	21751808	scaffold4221	0	94321	+
chrfrag4	16703323	17016901	scaffold8391	0	313578	-	chrfrag4e	21751908	22065486	scaffold8391	0	313578	-
NA	NA	NA	NA	NA	NA	NA	chrfrag4e	22065586	22153357	scaffold2503	0	87771	+
NA	NA	NA	NA	NA	NA	NA	chrfrag4e	22153457	22182368	scaffold31094	0	28911	-
chrfrag4	17017001	17543139	scaffold3204	0	526138	-	chrfrag4e	22182468	22708606	scaffold3204	0	526138	-
NA	NA	NA	NA	NA	NA	NA	chrfrag4e	22708706	22762007	scaffold49554	0	53301	+
chrfrag4	17543239	17877977	scaffold2096	0	334738	+	chrfrag4e	22762107	22940054	scaffold2096	0	177947	+
chrfrag4	17543239	17877977	scaffold2096	0	334738	+	chrfrag4e	22940154	23068976	scaffold2096	205916	334738	+
chrfrag4	17543239	17877977	scaffold2096	0	334738	+	chrfrag4e	23069076	23097045	scaffold2096	177947	205916	+
chrfrag4	17878077	18407226	scaffold9470	0	529149	+	chrfrag4e	23097145	23626294	scaffold9470	0	529149	+
NA	NA	NA	NA	NA	NA	NA	chrfrag4e	23626394	23765370	scaffold41790	0	138976	+
NA	NA	NA	NA	NA	NA	NA	chrfrag4e	23765470	23863121	scaffold15958	0	97651	+
NA	NA	NA	NA	NA	NA	NA	chrfrag4e	23863221	23975611	scaffold5971	0	112390	+
NA	NA	NA	NA	NA	NA	NA	chrfrag4e	23975711	23998908	scaffold4078	0	23197	+
NA	NA	NA	NA	NA	NA	NA	chrfrag4e	23999008	24014977	scaffold42476	0	15969	-
NA	NA	NA	NA	NA	NA	NA	chrfrag4e	24015077	24031702	scaffold63797	0	16625	-
NA	NA	NA	NA	NA	NA	NA	chrfrag4e	24031802	24134474	scaffold4037	0	102672	-
NA	NA	NA	NA	NA	NA	NA	chrfrag4e	24134574	24235066	scaffold21613	0	100492	-
NA	NA	NA	NA	NA	NA	NA	chrfrag4e	24235166	24294394	scaffold29998	0	59228	+
NA	NA	NA	NA	NA	NA	NA	chrfrag4e	24294494	24376790	scaffold19188	0	82296	+
chrfrag4	18407326	18597584	scaffold11728	0	190258	-	chrfrag4e	24376790	24566987	scaffold11728	0	190197	-
NA	NA	NA	NA	NA	NA	NA	chrfrag4e	24567087	24587316	scaffold8431	0	20229	-
NA	NA	NA	NA	NA	NA	NA	chrfrag4e	24587416	24653328	scaffold82	0	65912	-
NA	NA	NA	NA	NA	NA	NA	chrfrag4e	24653428	24763240	scaffold3656	0	109812	-
chrfrag4	18597684	19113543	scaffold894	0	515859	+	chrfrag4e	24763340	25279199	scaffold894	0	515859	+
chrfrag4	19113643	19322729	scaffold2705	0	209086	+	chrfrag4e	25279299	25488385	scaffold2705	0	209086	+
chrfrag4	19322829	19509720	scaffold6801	0	186891	+	chrfrag4e	25488485	25675376	scaffold6801	0	186891	+
NA	NA	NA	NA	NA	NA	NA	chrfrag4e	25675476	25693076	scaffold26007	0	17600	+
NA	NA	NA	NA	NA	NA	NA	chrfrag4e	25693176	25826253	scaffold2374	0	133077	+
NA	NA	NA	NA	NA	NA	NA	chrfrag4f	0	14380	scaffold15955	0	14380	+
chrfrag4	19509820	20020527	scaffold1069	0	510707	-	chrfrag4f	14480	525187	scaffold1069	0	510707	-
chrfrag4	20020627	20253678	scaffold2722	0	233051	-	chrfrag4f	525287	758338	scaffold2722	0	233051	-
chrfrag4	20253778	20439000	scaffold5994	0	185222	-	chrfrag4f	758438	943660	scaffold5994	0	185222	-
NA	NA	NA	NA	NA	NA	NA	chrfrag4f	943760	1049491	scaffold11866	0	105731	+
NA	NA	NA	NA	NA	NA	NA	chrfrag4f	1049491	1076283	scaffold29283	46	26838	+
NA	NA	NA	NA	NA	NA	NA	chrfrag4f	1076383	1160644	scaffold15383	0	84261	+
NA	NA	NA	NA	NA	NA	NA	chrfrag4f	1160744	1175056	scaffold25070	0	14312	+
NA	NA	NA	NA	NA	NA	NA	chrfrag4f	1175156	1217672	scaffold62653	0	42516	-
NA	NA	NA	NA	NA	NA	NA	chrfrag4f	1217772	1347512	scaffold12103	0	129740	+
NA	NA	NA	NA	NA	NA	NA	chrfrag4f	1347612	1391694	scaffold19142	0	44082	+
NA	NA	NA	NA	NA	NA	NA	chrfrag4f	1391794	1459258	scaffold2246	0	67464	+
NA	NA	NA	NA	NA	NA	NA	chrfrag4f	1459358	1623571	scaffold1482	0	164213	-
chrfrag4	20439100	20637755	scaffold5433	0	198655	-	chrfrag4g	0	198655	scaffold5433	0	198655	-
NA	NA	NA	NA	NA	NA	NA	chrfrag4g	198755	267712	scaffold39209	0	68957	+
NA	NA	NA	NA	NA	NA	NA	chrfrag4g	267812	288566	scaffold125418	0	20754	-
NA	NA	NA	NA	NA	NA	NA	chrfrag4g	288666	421952	scaffold13154	0	133286	+
NA	NA	NA	NA	NA	NA	NA	chrfrag4g	422052	503378	scaffold8379	0	81326	-
NA	NA	NA	NA	NA	NA	NA	chrfrag4g	503478	567936	scaffold1186	0	64458	-
NA	NA	NA	NA	NA	NA	NA	chrfrag4g	568036	612547	scaffold18104	0	44511	+
NA	NA	NA	NA	NA	NA	NA	chrfrag4g	612647	660384	scaffold18304	0	47737	-
NA	NA	NA	NA	NA	NA	NA	chrfrag4g	660484	718520	scaffold21450	0	58036	-
chrfrag4	20637855	20949698	scaffold6070	0	311843	-	chrfrag4g	718520	1030302	scaffold6070	0	311782	-
chrfrag4	20949798	21469057	scaffold297	0	519259	-	chrfrag4g	1030402	1549661	scaffold297	0	519259	-
chrfrag4	21469057	21722633	scaffold7236	0	253576	-	chrfrag4g	1549661	1803237	scaffold7236	0	253576	-
NA	NA	NA	NA	NA	NA	NA	chrfrag4g	1803337	1823647	scaffold44129	0	20310	+
NA	NA	NA	NA	NA	NA	NA	chrfrag4g	1823747	1882409	scaffold12845	0	58662	+
NA	NA	NA	NA	NA	NA	NA	chrfrag4g	1882409	2002816	scaffold10717	32	120439	+
NA	NA	NA	NA	NA	NA	NA	chrfrag4g	2002816	2013167	C35082043	47	10398	+
chrfrag4	21722733	22545008	scaffold11333	0	822275	-	chrfrag4g	2013267	2835542	scaffold11333	0	822275	-
chrfrag4	22545108	22875252	scaffold6186	0	330144	-	chrfrag4g	2835642	3165786	scaffold6186	0	330144	-
chrfrag4	22875352	23217298	scaffold4508	0	341946	+	chrfrag4g	3165886	3507832	scaffold4508	0	341946	+
NA	NA	NA	NA	NA	NA	NA	chrfrag4g	3507932	3532456	scaffold25919	0	24524	-
NA	NA	NA	NA	NA	NA	NA	chrfrag4g	3532556	3568612	scaffold47103	0	36056	-
chrfrag4	23217398	23523011	scaffold8013	0	305613	+	chrfrag4g	3568712	3874325	scaffold8013	0	305613	+
NA	NA	NA	NA	NA	NA	NA	chrfrag4g	3874425	3930261	scaffold17589	0	55836	+
chrfrag4	23523111	23704588	scaffold7179	0	181477	-	chrfrag4g	3930361	4111838	scaffold7179	0	181477	-
NA	NA	NA	NA	NA	NA	NA	chrfrag4g	4111938	4145901	scaffold6649	0	33963	+
chrfrag4	23704688	23911148	scaffold3783	0	206460	+	chrfrag4g	4146001	4352461	scaffold3783	0	206460	+
NA	NA	NA	NA	NA	NA	NA	chrfrag4g	4352561	4398319	scaffold39453	0	45758	+
NA	NA	NA	NA	NA	NA	NA	chrfrag4g	4398419	4487816	scaffold15044	0	89397	-
NA	NA	NA	NA	NA	NA	NA	chrfrag4g	4487916	4502969	scaffold105064	0	15053	+
NA	NA	NA	NA	NA	NA	NA	chrfrag4h	0	87829	scaffold2449	0	87829	+
chrfrag4	23911248	24164398	scaffold5274	0	253150	-	chrfrag4i	0	253150	scaffold5274	0	253150	-
NA	NA	NA	NA	NA	NA	NA	chrfrag4i	253250	371987	scaffold16795	0	118737	-
chrfrag4	24164498	24567074	scaffold15202	0	402576	-	chrfrag4i	372087	774663	scaffold15202	0	402576	-
chrfrag4	24567174	24814923	scaffold11984	0	247749	-	chrfrag4i	774763	1022512	scaffold11984	0	247749	-
chrfrag4	24815023	25003753	scaffold14418	0	188730	-	chrfrag4i	1022612	1211342	scaffold14418	0	188730	-
chrfrag4	25003753	25245373	scaffold13053	61	241681	+	chrfrag4i	1211342	1452962	scaffold13053	61	241681	+
NA	NA	NA	NA	NA	NA	NA	chrfrag4i	1453062	1546800	scaffold3706	0	93738	+
chrfrag4	25245473	25414245	scaffold1040	0	168772	-	chrfrag4i	1546900	1715672	scaffold1040	0	168772	-
NA	NA	NA	NA	NA	NA	NA	chrfrag4i	1715772	1793883	scaffold59523	0	78111	-
chrfrag4	25414345	26036015	scaffold5622	0	621670	+	chrfrag4i	1793983	2415653	scaffold5622	0	621670	+
NA	NA	NA	NA	NA	NA	NA	chrfrag4i	2415753	2482545	scaffold8298	0	66792	-
chrfrag4	26036115	26263160	scaffold8146	0	227045	-	chrfrag4i	2482645	2709690	scaffold8146	0	227045	-
NA	NA	NA	NA	NA	NA	NA	chrfrag4i	2709790	2822818	scaffold12082	0	113028	+
NA	NA	NA	NA	NA	NA	NA	chrfrag4i	2822918	2946449	scaffold28369	0	123531	-
NA	NA	NA	NA	NA	NA	NA	chrfrag4i	2946549	3093892	scaffold7381	0	147343	-
NA	NA	NA	NA	NA	NA	NA	chrfrag4i	3093992	3107798	scaffold41223	0	13806	+
NA	NA	NA	NA	NA	NA	NA	chrfrag4i	3107898	3147433	scaffold54471	0	39535	-
chrfrag4	26263260	26450563	scaffold465	0	187303	-	chrfrag4i	3147533	3334836	scaffold465	0	187303	-
NA	NA	NA	NA	NA	NA	NA	chrfrag4i	3334936	3474954	scaffold16350	0	140018	+
chrfrag4	26450663	26641247	scaffold3046	0	190584	-	chrfrag4i	3475054	3665638	scaffold3046	0	190584	-
NA	NA	NA	NA	NA	NA	NA	chrfrag4i	3665738	3734995	scaffold26400	0	69257	-
NA	NA	NA	NA	NA	NA	NA	chrfrag4i	3735095	3798096	scaffold6949	0	63001	-
NA	NA	NA	NA	NA	NA	NA	chrfrag4i	3798196	3874701	scaffold17315	0	76505	-
chrfrag4	26641347	27153411	scaffold4064	0	512064	+	chrfrag4i	3874801	4386865	scaffold4064	0	512064	+
NA	NA	NA	NA	NA	NA	NA	chrfrag4i	4386865	4441535	scaffold11279	0	54670	-
chrfrag4	27153511	27564872	scaffold716	0	411361	-	chrfrag4i	4441635	4852996	scaffold716	0	411361	-
chrfrag4	27564972	27787093	scaffold9351	0	222121	+	chrfrag4i	4853096	5075217	scaffold9351	0	222121	+
chrfrag4	27787193	28117348	scaffold3363	0	330155	+	chrfrag4i	5075317	5405472	scaffold3363	0	330155	+
NA	NA	NA	NA	NA	NA	NA	chrfrag4i	5405572	5541498	scaffold6466	0	135926	-
NA	NA	NA	NA	NA	NA	NA	chrfrag4i	5541598	5559205	scaffold19070	0	17607	-
NA	NA	NA	NA	NA	NA	NA	chrfrag4i	5559305	5660062	scaffold17326	0	100757	-
NA	NA	NA	NA	NA	NA	NA	chrfrag4i	5660062	5771303	scaffold8910	61	111302	+
chrfrag4	28117448	28290532	scaffold8233	0	173084	-	chrfrag4i	5771403	5944487	scaffold8233	0	173084	-
NA	NA	NA	NA	NA	NA	NA	chrfrag4i	5944587	6011818	scaffold733	0	67231	+
NA	NA	NA	NA	NA	NA	NA	chrfrag4i	6011918	6136544	scaffold23159	0	124626	+
chrfrag4	28290632	28748421	scaffold3360	0	457789	+	chrfrag4i	6136644	6594433	scaffold3360	0	457789	+
chrfrag4	28748521	29165976	scaffold3427	0	417455	-	chrfrag4i	6594533	7011988	scaffold3427	0	417455	-
chrfrag4	29166076	29449087	scaffold14407	0	283011	-	chrfrag4i	7012088	7295099	scaffold14407	0	283011	-
chrfrag4	29449187	29809472	scaffold9052	0	360285	+	chrfrag4i	7295199	7655484	scaffold9052	0	360285	+
NA	NA	NA	NA	NA	NA	NA	chrfrag4i	7655584	7780252	scaffold2751	0	124668	+
NA	NA	NA	NA	NA	NA	NA	chrfrag4i	7780352	7817138	scaffold52862	0	36786	+
NA	NA	NA	NA	NA	NA	NA	chrfrag4i	7817238	7952687	scaffold8137	0	135449	-
NA	NA	NA	NA	NA	NA	NA	chrfrag4i	7952787	8004636	scaffold40053	0	51849	-
chrfrag4	29809572	30135851	scaffold3787	0	326279	-	chrfrag4i	8004736	8331015	scaffold3787	0	326279	-
NA	NA	NA	NA	NA	NA	NA	chrfrag4i	8331115	8415872	scaffold33888	0	84757	-
chrfrag4	30135951	30482392	scaffold3428	0	346441	-	chrfrag4i	8415972	8762413	scaffold3428	0	346441	-
NA	NA	NA	NA	NA	NA	NA	chrfrag4i	8762513	8776974	scaffold46656	0	14461	-
chrfrag4	30482492	30795291	scaffold12022	0	312799	-	chrfrag4i	8777074	9089873	scaffold12022	0	312799	-
NA	NA	NA	NA	NA	NA	NA	chrfrag4i	9089973	9159526	scaffold17701	0	69553	+
chrfrag4	30795391	31755432	scaffold1887	0	960041	+	chrfrag4i	9159626	10119667	scaffold1887	0	960041	+
chrfrag4	31755532	32004247	scaffold4913	0	248715	-	chrfrag4i	10119767	10368482	scaffold4913	0	248715	-
NA	NA	NA	NA	NA	NA	NA	chrfrag4i	10368582	10444333	scaffold7425	0	75751	-
chrfrag4	32004347	32217623	scaffold16740	0	213276	-	chrfrag4i	10444433	10657709	scaffold16740	0	213276	-
NA	NA	NA	NA	NA	NA	NA	chrfrag4i	10657809	10678640	scaffold5264	0	20831	+
NA	NA	NA	NA	NA	NA	NA	chrfrag4i	10678740	10694528	scaffold2304	0	15788	-
chrfrag4	32217723	32492547	scaffold1948	0	274824	-	chrfrag4i	10694628	10969452	scaffold1948	0	274824	-
chrfrag4	32492647	33102950	scaffold3600	0	610303	+	chrfrag4i	10969552	11579855	scaffold3600	0	610303	+
chrfrag4	33103050	33286307	scaffold13733	0	183257	-	chrfrag4i	11579955	11763212	scaffold13733	0	183257	-
NA	NA	NA	NA	NA	NA	NA	chrfrag4i	11763312	11781458	scaffold35156	0	18146	-
chrfrag4	33286407	34170408	scaffold2460	0	884001	-	chrfrag4i	11781558	12665559	scaffold2460	0	884001	-
chrfrag4	34170508	34725167	scaffold5913	0	554659	+	chrfrag4i	12665659	13220318	scaffold5913	0	554659	+
NA	NA	NA	NA	NA	NA	NA	chrfrag4i	13220418	13347096	scaffold9416	0	126678	+
chrfrag4	34725267	35153045	scaffold14345	0	427778	+	chrfrag4i	13347196	13774974	scaffold14345	0	427778	+
NA	NA	NA	NA	NA	NA	NA	chrfrag4i	13775074	13816649	scaffold490	0	41575	+
chrfrag4	35153145	35635626	scaffold14420	0	482481	-	chrfrag4i	13816749	14299230	scaffold14420	0	482481	-
NA	NA	NA	NA	NA	NA	NA	chrfrag4i	14299330	14312608	scaffold94665	0	13278	+
chrfrag4	35635726	35877866	scaffold5747	0	242140	-	chrfrag4i	14312708	14554848	scaffold5747	0	242140	-
NA	NA	NA	NA	NA	NA	NA	chrfrag4i	14554848	14577096	scaffold14107	61	22309	+
NA	NA	NA	NA	NA	NA	NA	chrfrag4i	14577196	14762772	scaffold1465	0	185576	-
chrfrag4	35877966	36156122	scaffold13159	0	278156	-	chrfrag4i	14762872	15041028	scaffold13159	0	278156	-
chrfrag4	36156122	36306952	scaffold16264	5	150835	+	chrfrag4i	15041028	15191858	scaffold16264	5	150835	+
NA	NA	NA	NA	NA	NA	NA	chrfrag4j	0	106022	scaffold16134	0	106022	-
chrfrag4	36307052	36598243	scaffold7702	0	291191	-	chrfrag4j	106122	397313	scaffold7702	0	291191	-
chrfrag4	36598343	36824915	scaffold3374	0	226572	-	chrfrag4j	397413	623985	scaffold3374	0	226572	-
chrfrag4	36825015	37046906	scaffold6643	0	221891	-	chrfrag4j	624085	845976	scaffold6643	0	221891	-
chrfrag4	37047006	37225557	scaffold1650	0	178551	-	chrfrag4j	846076	1024627	scaffold1650	0	178551	-
NA	NA	NA	NA	NA	NA	NA	chrfrag4j	1024727	1097688	scaffold15128	0	72961	+
NA	NA	NA	NA	NA	NA	NA	chrfrag4j	1097788	1112291	scaffold91238	0	14503	-
NA	NA	NA	NA	NA	NA	NA	chrfrag4k	0	81880	scaffold8717	0	81880	-
chrfrag4	37225657	37693571	scaffold5607	0	467914	-	chrfrag4k	81980	549894	scaffold5607	0	467914	-
NA	NA	NA	NA	NA	NA	NA	chrfrag4k	549994	649409	scaffold795	0	99415	+
NA	NA	NA	NA	NA	NA	NA	chrfrag4l	0	62700	scaffold812	0	62700	+
chrfrag4	39059465	39215874	scaffold12152	0	156409	-	chrfrag4l	62800	219209	scaffold12152	0	156409	+
NA	NA	NA	NA	NA	NA	NA	chrfrag4l	219309	319924	scaffold1584	0	100615	+
chrfrag4	38795408	39059365	scaffold12193	0	263957	+	chrfrag4l	320024	583981	scaffold12193	0	263957	-
NA	NA	NA	NA	NA	NA	NA	chrfrag4l	584081	698149	scaffold9200	0	114068	+
NA	NA	NA	NA	NA	NA	NA	chrfrag4l	698249	806158	scaffold8808	0	107909	-
chrfrag4	38532900	38795308	scaffold10941	0	262408	-	chrfrag4l	806258	1068666	scaffold10941	0	262408	+
NA	NA	NA	NA	NA	NA	NA	chrfrag4l	1068766	1192676	scaffold5392	0	123910	-
NA	NA	NA	NA	NA	NA	NA	chrfrag4l	1192776	1207756	scaffold60781	0	14980	-
NA	NA	NA	NA	NA	NA	NA	chrfrag4l	1207856	1312949	scaffold6568	0	105093	+
NA	NA	NA	NA	NA	NA	NA	chrfrag4l	1313049	1325509	scaffold84736	0	12460	-
NA	NA	NA	NA	NA	NA	NA	chrfrag4l	1325609	1359262	scaffold58703	0	33653	+
NA	NA	NA	NA	NA	NA	NA	chrfrag4l	1359362	1501274	scaffold10012	0	141912	+
NA	NA	NA	NA	NA	NA	NA	chrfrag4l	1501374	1550402	scaffold44990	0	49028	+
chrfrag4	37693671	38532800	scaffold3332	0	839129	-	chrfrag4l	1550502	2389631	scaffold3332	0	839129	+
NA	NA	NA	NA	NA	NA	NA	chrfrag4l	2389731	2424934	scaffold27389	0	35203	-
NA	NA	NA	NA	NA	NA	NA	chrfrag4m_10d	0	96975	scaffold13309	0	96975	-
chrfrag4	39215974	39417866	scaffold652	0	201892	-	chrfrag4m_10d	97075	298967	scaffold652	0	201892	-
NA	NA	NA	NA	NA	NA	NA	chrfrag4m_10d	299067	384016	scaffold10643	0	84949	-
NA	NA	NA	NA	NA	NA	NA	chrfrag4m_10d	384116	471673	scaffold9795	0	87557	+
NA	NA	NA	NA	NA	NA	NA	chrfrag4m_10d	471773	616726	scaffold2682	0	144953	-
NA	NA	NA	NA	NA	NA	NA	chrfrag4m_10d	616826	653764	scaffold6646	0	36938	-
NA	NA	NA	NA	NA	NA	NA	chrfrag4m_10d	653864	758921	scaffold20974	0	105057	+
chrfrag4	39417966	39927560	scaffold12454	0	509594	+	chrfrag4m_10d	759021	1268615	scaffold12454	0	509594	+
chrfrag4	39927560	40797562	scaffold1228	0	870002	-	chrfrag4m_10d	1268615	2138617	scaffold1228	0	870002	-
chrfrag4	40797662	41282552	scaffold3198	0	484890	+	chrfrag4m_10d	2138717	2623607	scaffold3198	0	484890	+
chrfrag4	41282652	41949351	scaffold4059	0	666699	-	chrfrag4m_10d	2623707	3290406	scaffold4059	0	666699	-
NA	NA	NA	NA	NA	NA	NA	chrfrag4m_10d	3290506	3401310	scaffold12305	0	110804	-
chrfrag4	41949451	42170019	scaffold10548	0	220568	+	chrfrag4m_10d	3401410	3621978	scaffold10548	0	220568	+
NA	NA	NA	NA	NA	NA	NA	chrfrag4m_10d	3622078	3680059	scaffold28117	0	57981	-
chrfrag4	42170119	42559967	scaffold6081	0	389848	-	chrfrag4m_10d	3680159	4070007	scaffold6081	0	389848	-
chrfrag4	42560067	42955097	scaffold1602	0	395030	+	chrfrag4m_10d	4070107	4465137	scaffold1602	0	395030	+
NA	NA	NA	NA	NA	NA	NA	chrfrag4m_10d	4465237	4553700	scaffold32889	0	88463	-
NA	NA	NA	NA	NA	NA	NA	chrfrag4m_10d	4553700	4647276	scaffold3022	61	93637	+
NA	NA	NA	NA	NA	NA	NA	chrfrag4m_10d	4647376	4682622	scaffold35878	0	35246	-
NA	NA	NA	NA	NA	NA	NA	chrfrag4m_10d	4682722	4784096	scaffold10019	0	101374	-
chrfrag4	42955197	43155158	scaffold23879	0	199961	+	chrfrag4m_10d	4784096	4983996	scaffold23879	61	199961	+
chrfrag4	43155258	43758918	scaffold8879	0	603660	+	chrfrag4m_10d	4984096	5587756	scaffold8879	0	603660	+
chrfrag4	43759018	44125447	scaffold15	0	366429	-	chrfrag4m_10d	5587856	5954285	scaffold15	0	366429	-
chrfrag4	44125547	45180958	scaffold1257	0	1055411	+	chrfrag4m_10d	5954385	7009796	scaffold1257	0	1055411	+
chrfrag4	45181058	45633714	scaffold13343	0	452656	-	chrfrag4m_10d	7009896	7462552	scaffold13343	0	452656	-
NA	NA	NA	NA	NA	NA	NA	chrfrag4m_10d	7462652	7541616	scaffold11391	0	78964	-
NA	NA	NA	NA	NA	NA	NA	chrfrag4m_10d	7541616	7672063	scaffold11712	37028	167475	-
chrfrag4	45633814	46268296	scaffold9393	0	634482	-	chrfrag4m_10d	7672163	8306645	scaffold9393	0	634482	-
chrfrag4	46268296	46575985	scaffold16100	61	307750	+	chrfrag4m_10d	8306645	8614334	scaffold16100	61	307750	+
NA	NA	NA	NA	NA	NA	NA	chrfrag4m_10d	8614434	8643860	scaffold47320	0	29426	+
NA	NA	NA	NA	NA	NA	NA	chrfrag4m_10d	8643960	8908349	scaffold174	0	264389	-
NA	NA	NA	NA	NA	NA	NA	chrfrag4m_10d	8908449	8941136	scaffold31728	0	32687	+
NA	NA	NA	NA	NA	NA	NA	chrfrag4m_10d	8941236	8958509	scaffold8800	11052	28325	-
NA	NA	NA	NA	NA	NA	NA	chrfrag4m_10d	8958609	8969661	scaffold8800	0	11052	+
NA	NA	NA	NA	NA	NA	NA	chrfrag4m_10d	8969761	9006989	scaffold8916	0	37228	-
chrfrag10b	29245764	29536270	scaffold9155	0	290506	-	chrfrag4m_10d	9007089	9297595	scaffold9155	0	290506	+
chrfrag4	46576085	46754195	scaffold4013	0	178110	-	chrfrag4m_10d	9297695	9475805	scaffold4013	0	178110	-
NA	NA	NA	NA	NA	NA	NA	chrfrag4m_10d	9475905	9610070	scaffold3788	0	134165	-
NA	NA	NA	NA	NA	NA	NA	chrfrag4m_10d	9610170	9719207	scaffold5236	0	109037	+
chrfrag4	46754295	47080043	scaffold3124	0	325748	-	chrfrag4m_10d	9719307	10045055	scaffold3124	0	325748	-
NA	NA	NA	NA	NA	NA	NA	chrfrag4m_10d	10045155	10057131	scaffold39363	0	11976	+
chrfrag4	47080143	47258865	scaffold16296	0	178722	-	chrfrag4m_10d	10057231	10235953	scaffold16296	0	178722	-
chrfrag4	47258965	47731616	scaffold4429	0	472651	-	chrfrag4m_10d	10236053	10708704	scaffold4429	0	472651	-
NA	NA	NA	NA	NA	NA	NA	chrfrag4m_10d	10708804	10747680	scaffold67069	0	38876	+
NA	NA	NA	NA	NA	NA	NA	chrfrag4m_10d	10747780	10764433	scaffold69078	0	16653	+
NA	NA	NA	NA	NA	NA	NA	chrfrag4m_10d	10764533	10776531	scaffold55799	0	11998	-
NA	NA	NA	NA	NA	NA	NA	chrfrag4m_10d	10776631	10833357	scaffold28268	0	56726	+
NA	NA	NA	NA	NA	NA	NA	chrfrag4m_10d	10833457	10929819	scaffold21081	0	96362	+
NA	NA	NA	NA	NA	NA	NA	chrfrag4m_10d	10929919	11027213	scaffold2008	0	97294	+
NA	NA	NA	NA	NA	NA	NA	chrfrag4m_10d	11027313	11046776	scaffold21227	0	19463	+
chrfrag4	47731716	48029253	scaffold10491	0	297537	+	chrfrag4m_10d	11046876	11344413	scaffold10491	0	297537	+
NA	NA	NA	NA	NA	NA	NA	chrfrag4n	0	42554	scaffold5228	0	42554	-
NA	NA	NA	NA	NA	NA	NA	chrfrag4n	42654	157011	scaffold21965	0	114357	+
chrfrag4	48029353	48211591	scaffold15277	0	182238	+	chrfrag4n	157011	339198	scaffold15277	51	182238	+
NA	NA	NA	NA	NA	NA	NA	chrfrag4n	339298	462370	scaffold7776	0	123072	+
NA	NA	NA	NA	NA	NA	NA	chrfrag4n	462470	483506	scaffold71610	0	21036	+
chrfrag4	48211691	48684146	scaffold3291	0	472455	-	chrfrag4n	483606	956061	scaffold3291	0	472455	-
chrfrag4	48684246	48846429	scaffold1476	0	162183	+	chrfrag4n	956161	1118344	scaffold1476	0	162183	+
NA	NA	NA	NA	NA	NA	NA	chrfrag4n	1118344	1144442	scaffold30075	0	26098	-
NA	NA	NA	NA	NA	NA	NA	chrfrag4n	1144542	1155711	scaffold69036	0	11169	+
chrfrag4	48846529	49177850	scaffold11961	0	331321	+	chrfrag4n	1155811	1487132	scaffold11961	0	331321	+
NA	NA	NA	NA	NA	NA	NA	chrfrag4n	1487232	1687321	scaffold5018	0	200089	+
NA	NA	NA	NA	NA	NA	NA	chrfrag4o	0	20590	scaffold5018	200089	220679	+
NA	NA	NA	NA	NA	NA	NA	chrfrag4o	20690	93110	scaffold20078	0	72420	+
NA	NA	NA	NA	NA	NA	NA	chrfrag4p	0	39735	scaffold10392	0	39735	+
NA	NA	NA	NA	NA	NA	NA	chrfrag4p	39835	72707	scaffold39898	0	32872	-
NA	NA	NA	NA	NA	NA	NA	chrfrag4p	72807	122602	scaffold27843	0	49795	+
NA	NA	NA	NA	NA	NA	NA	chrfrag4p	122702	258671	scaffold13520	0	135969	-
NA	NA	NA	NA	NA	NA	NA	chrfrag4p	258771	282135	scaffold52839	0	23364	+
NA	NA	NA	NA	NA	NA	NA	chrfrag4p	282235	319495	scaffold47462	0	37260	+
chrfrag4	49177950	49379488	scaffold7848	0	201538	-	chrfrag4p	319595	521133	scaffold7848	0	201538	-
NA	NA	NA	NA	NA	NA	NA	chrfrag4p	521233	548622	scaffold8869	0	27389	-
chrfrag4	49379588	49726983	scaffold10194	0	347395	-	chrfrag4p	548722	896117	scaffold10194	0	347395	-
NA	NA	NA	NA	NA	NA	NA	chrfrag4p	896117	912278	scaffold103553	0	16161	-
chrfrag4	49727083	50489999	scaffold6015	0	762916	-	chrfrag4p	912378	1675294	scaffold6015	0	762916	-
chrfrag4	50490099	51081184	scaffold6956	0	591085	-	chrfrag4p	1675394	2266479	scaffold6956	0	591085	-
NA	NA	NA	NA	NA	NA	NA	chrfrag4p	2266579	2418416	scaffold6453	0	151837	-
chrfrag4	51081284	51735757	scaffold4130	0	654473	-	chrfrag4p	2418516	3072989	scaffold4130	0	654473	-
chrfrag4	51735857	51928142	scaffold13983	0	192285	+	chrfrag4p	3073089	3265374	scaffold13983	0	192285	+
chrfrag4	51928242	52521791	scaffold10513	0	593549	+	chrfrag4p	3265474	3859023	scaffold10513	0	593549	+
chrfrag4	52521891	52814351	scaffold10360	0	292460	+	chrfrag4p	3859123	4151583	scaffold10360	0	292460	+
NA	NA	NA	NA	NA	NA	NA	chrfrag4p	4151683	4299462	scaffold17021	0	147779	+
chrfrag4	52814451	53423363	scaffold5053	0	608912	+	chrfrag4p	4299562	4908474	scaffold5053	0	608912	+
chrfrag4	53423463	53633159	scaffold1575	0	209696	+	chrfrag4p	4908574	5118270	scaffold1575	0	209696	+
chrfrag4	53633259	53851448	scaffold15220	0	218189	+	chrfrag4p	5118370	5336559	scaffold15220	0	218189	+
chrfrag4	53851548	54561785	scaffold2223	0	710237	-	chrfrag4p	5336659	5890961	scaffold2223	0	554302	-
chrfrag4	54561885	54750852	scaffold2216	0	188967	-	chrfrag4p	5891061	6080028	scaffold2216	0	188967	-
chrfrag4	54750952	55188422	scaffold9412	0	437470	-	chrfrag4p	6080128	6517598	scaffold9412	0	437470	-
chrfrag4	55188522	55376712	scaffold7280	0	188190	+	chrfrag4p	6517698	6705888	scaffold7280	0	188190	+
NA	NA	NA	NA	NA	NA	NA	chrfrag4p	6705988	6753146	scaffold6496	0	47158	-
NA	NA	NA	NA	NA	NA	NA	chrfrag4p	6753246	6783561	scaffold20197	0	30315	-
NA	NA	NA	NA	NA	NA	NA	chrfrag4p	6783661	6846987	scaffold30464	0	63326	-
NA	NA	NA	NA	NA	NA	NA	chrfrag4p	6847087	6970883	scaffold11017	0	123796	+
NA	NA	NA	NA	NA	NA	NA	chrfrag4p	6970983	6989296	scaffold67426	0	18313	-
NA	NA	NA	NA	NA	NA	NA	chrfrag4p	6989396	7090099	scaffold15351	0	100703	+
NA	NA	NA	NA	NA	NA	NA	chrfrag4p	7090199	7185869	scaffold11119	0	95670	-
NA	NA	NA	NA	NA	NA	NA	chrfrag4p	7185969	7249026	scaffold13851	0	63057	-
NA	NA	NA	NA	NA	NA	NA	chrfrag4p	7249126	7301999	scaffold14542	0	52873	+
NA	NA	NA	NA	NA	NA	NA	chrfrag4p	7302099	7385950	scaffold1803	0	83851	-
NA	NA	NA	NA	NA	NA	NA	chrfrag4p	7385950	7407684	scaffold7477	0	21734	-
NA	NA	NA	NA	NA	NA	NA	chrfrag4p	7407784	7441962	scaffold19999	0	34178	+
NA	NA	NA	NA	NA	NA	NA	chrfrag4p	7441962	7505050	scaffold14801	61	63149	+
NA	NA	NA	NA	NA	NA	NA	chrfrag4p	7505150	7659574	scaffold25845	0	154424	-
NA	NA	NA	NA	NA	NA	NA	chrfrag4p	7659674	7812002	scaffold3504	0	152328	-
NA	NA	NA	NA	NA	NA	NA	chrfrag4p	7812102	7996077	scaffold8984	0	183975	+
NA	NA	NA	NA	NA	NA	NA	chrfrag4q_10e	0	69084	scaffold13971	0	69084	-
NA	NA	NA	NA	NA	NA	NA	chrfrag4q_10e	69184	159366	scaffold7652	0	90182	+
NA	NA	NA	NA	NA	NA	NA	chrfrag4q_10e	159466	296486	scaffold3932	0	137020	-
chrfrag10a	16727298	17176701	scaffold578	0	449403	-	chrfrag4q_10e	296586	745989	scaffold578	0	449403	+
chrfrag10a	16310490	16727198	scaffold4132	0	416708	+	chrfrag4q_10e	746089	1162797	scaffold4132	0	416708	-
chrfrag10a	15908684	16310390	scaffold7518	0	401706	-	chrfrag4q_10e	1162897	1564603	scaffold7518	0	401706	+
chrfrag10a	15185190	15908584	scaffold5728	0	723394	-	chrfrag4q_10e	1564703	2288097	scaffold5728	0	723394	+
NA	NA	NA	NA	NA	NA	NA	chrfrag4q_10e	2288197	2298648	scaffold91553	0	10451	+
chrfrag10a	14822050	15185090	scaffold15334	0	363040	+	chrfrag4q_10e	2298748	2661788	scaffold15334	0	363040	-
NA	NA	NA	NA	NA	NA	NA	chrfrag4q_10e	2661888	2710052	scaffold35589	0	48164	-
chrfrag10a	14139597	14821950	scaffold2134	0	682353	-	chrfrag4q_10e	2710152	3392505	scaffold2134	0	682353	+
NA	NA	NA	NA	NA	NA	NA	chrfrag4q_10e	3392605	3442419	scaffold49372	0	49814	-
NA	NA	NA	NA	NA	NA	NA	chrfrag4q_10e	3442519	3567529	scaffold1320	0	125010	-
NA	NA	NA	NA	NA	NA	NA	chrfrag4q_10e	3567629	3706342	scaffold3073	0	138713	-
NA	NA	NA	NA	NA	NA	NA	chrfrag4q_10e	3706442	3717042	scaffold93082	0	10600	+
NA	NA	NA	NA	NA	NA	NA	chrfrag4q_10e	3717142	3776648	scaffold13352	0	59506	-
NA	NA	NA	NA	NA	NA	NA	chrfrag4q_10e	3776748	3849838	scaffold7144	0	73090	-
NA	NA	NA	NA	NA	NA	NA	chrfrag4q_10e	3849938	3895008	scaffold17319	0	45070	+
NA	NA	NA	NA	NA	NA	NA	chrfrag4q_10e	3895108	4016126	scaffold8837	0	121018	-
NA	NA	NA	NA	NA	NA	NA	chrfrag4q_10e	4016226	4117912	scaffold9990	0	101686	+
NA	NA	NA	NA	NA	NA	NA	chrfrag4q_10e	4118012	4131038	scaffold85723	0	13026	-
NA	NA	NA	NA	NA	NA	NA	chrfrag4q_10e	4131138	4144193	scaffold73221	0	13055	-
NA	NA	NA	NA	NA	NA	NA	chrfrag4q_10e	4144293	4166892	scaffold5299	54128	76727	-
NA	NA	NA	NA	NA	NA	NA	chrfrag4q_10e	4166992	4221120	scaffold5299	0	54128	+
NA	NA	NA	NA	NA	NA	NA	chrfrag4q_10e	4221220	4322020	scaffold3201	0	100800	+
NA	NA	NA	NA	NA	NA	NA	chrfrag4q_10e	4322120	4402632	scaffold12052	0	80512	+
NA	NA	NA	NA	NA	NA	NA	chrfrag4q_10e	4402732	4421912	scaffold74476	0	19180	+
chrfrag10a	13957485	14139497	scaffold481	0	182012	-	chrfrag4q_10e	4422012	4604024	scaffold481	0	182012	+
NA	NA	NA	NA	NA	NA	NA	chrfrag4q_10e	4604124	4635732	scaffold30248	0	31608	-
NA	NA	NA	NA	NA	NA	NA	chrfrag4q_10e	4635832	4743566	scaffold14877	0	107734	+
chrfrag10a	13511172	13957385	scaffold210	0	446213	+	chrfrag4q_10e	4743666	5189879	scaffold210	0	446213	-
NA	NA	NA	NA	NA	NA	NA	chrfrag4q_10e	5189979	5235911	scaffold46636	0	45932	-
NA	NA	NA	NA	NA	NA	NA	chrfrag4q_10e	5236011	5285427	scaffold16669	0	49416	-
NA	NA	NA	NA	NA	NA	NA	chrfrag4q_10e	5285527	5316434	scaffold49704	0	30907	-
NA	NA	NA	NA	NA	NA	NA	chrfrag4q_10e	5316534	5347863	scaffold44764	0	31329	+
NA	NA	NA	NA	NA	NA	NA	chrfrag4q_10e	5347963	5372537	scaffold22724	0	24574	+
chrfrag10a	13310840	13511072	scaffold472	0	200232	-	chrfrag4q_10e	5372637	5572869	scaffold472	0	200232	+
NA	NA	NA	NA	NA	NA	NA	chrfrag4q_10e	5572869	5716463	scaffold3715	61	143655	+
NA	NA	NA	NA	NA	NA	NA	chrfrag4q_10e	5716563	5838982	scaffold23571	0	122419	-
NA	NA	NA	NA	NA	NA	NA	chrfrag4q_10e	5839082	5871359	scaffold28321	0	32277	-
NA	NA	NA	NA	NA	NA	NA	chrfrag4q_10e	5871459	5886498	scaffold37533	0	15039	-
NA	NA	NA	NA	NA	NA	NA	chrfrag4q_10e	5886598	6008676	scaffold25702	0	122078	-
NA	NA	NA	NA	NA	NA	NA	chrfrag4q_10e	6008776	6115833	scaffold318	0	107057	+
NA	NA	NA	NA	NA	NA	NA	chrfrag4q_10e	6115933	6174586	scaffold31026	0	58653	+
NA	NA	NA	NA	NA	NA	NA	chrfrag4q_10e	6174686	6194845	scaffold54744	0	20159	-
NA	NA	NA	NA	NA	NA	NA	chrfrag4q_10e	6194945	6267189	scaffold19766	0	72244	-
NA	NA	NA	NA	NA	NA	NA	chrfrag4q_10e	6267289	6301830	scaffold8212	0	34541	-
NA	NA	NA	NA	NA	NA	NA	chrfrag4q_10e	6301930	6323927	scaffold15001	0	21997	+
NA	NA	NA	NA	NA	NA	NA	chrfrag4q_10e	6324027	6355485	scaffold5181	0	31458	-
NA	NA	NA	NA	NA	NA	NA	chrfrag4q_10e	6355585	6440113	scaffold6008	0	84528	-
NA	NA	NA	NA	NA	NA	NA	chrfrag4q_10e	6440213	6462758	scaffold23208	0	22545	+
NA	NA	NA	NA	NA	NA	NA	chrfrag4q_10e	6462858	6547425	scaffold67479	0	84567	+
NA	NA	NA	NA	NA	NA	NA	chrfrag4q_10e	6547425	6695677	scaffold10215	0	148252	-
NA	NA	NA	NA	NA	NA	NA	chrfrag4q_10e	6695777	6763518	scaffold28296	0	67741	+
NA	NA	NA	NA	NA	NA	NA	chrfrag4q_10e	6763618	6805142	scaffold26542	0	41524	+
NA	NA	NA	NA	NA	NA	NA	chrfrag4q_10e	6805242	6943403	scaffold16620	0	138161	+
NA	NA	NA	NA	NA	NA	NA	chrfrag4q_10e	6943503	6999842	scaffold25652	0	56339	+
chrfrag10a	13092263	13310740	scaffold11448	0	218477	-	chrfrag4q_10e	6999942	7218419	scaffold11448	0	218477	+
NA	NA	NA	NA	NA	NA	NA	chrfrag4q_10e	7218519	7257017	scaffold69949	0	38498	+
NA	NA	NA	NA	NA	NA	NA	chrfrag4q_10e	7257117	7280266	scaffold8711	0	23149	+
NA	NA	NA	NA	NA	NA	NA	chrfrag4q_10e	7280366	7339205	scaffold16259	0	58839	+
NA	NA	NA	NA	NA	NA	NA	chrfrag4q_10e	7339305	7359898	scaffold21705	0	20593	+
chrfrag10a	12688324	13092163	scaffold3443	0	403839	-	chrfrag4q_10e	7359998	7763837	scaffold3443	0	403839	+
NA	NA	NA	NA	NA	NA	NA	chrfrag4q_10e	7763937	7819305	scaffold549	0	55368	-
chrfrag10a	12369192	12688224	scaffold5353	0	319032	+	chrfrag4q_10e	7819405	8138437	scaffold5353	0	319032	-
NA	NA	NA	NA	NA	NA	NA	chrfrag4q_10e	8138537	8254348	scaffold4898	0	115811	-
NA	NA	NA	NA	NA	NA	NA	chrfrag4q_10e	8254448	8285402	scaffold19762	0	30954	+
NA	NA	NA	NA	NA	NA	NA	chrfrag4q_10e	8285502	8425742	scaffold35319	0	140240	+
chrfrag10a	12178751	12369092	scaffold10865	0	190341	-	chrfrag4q_10e	8425842	8616183	scaffold10865	0	190341	+
chrfrag10a	11794576	12178651	scaffold1766	0	384075	+	chrfrag4q_10e	8616283	9000358	scaffold1766	0	384075	-
chrfrag10a	11413662	11794476	scaffold245	0	380814	+	chrfrag4q_10e	9000458	9381272	scaffold245	0	380814	-
NA	NA	NA	NA	NA	NA	NA	chrfrag4q_10e	9381372	9462569	scaffold42097	0	81197	+
NA	NA	NA	NA	NA	NA	NA	chrfrag4q_10e	9462669	9558060	scaffold8572	0	95391	+
chrfrag10a	11062180	11413562	scaffold517	0	351382	-	chrfrag4q_10e	9558160	9909542	scaffold517	0	351382	+
chrfrag10a	10456115	11062080	scaffold6885	0	605965	+	chrfrag4q_10e	9909642	10515607	scaffold6885	0	605965	-
NA	NA	NA	NA	NA	NA	NA	chrfrag4q_10e	10515707	10540172	scaffold13270	0	24465	+
chrfrag10a	9539685	10456015	scaffold4451	0	916330	-	chrfrag4q_10e	10540272	11456602	scaffold4451	0	916330	+
NA	NA	NA	NA	NA	NA	NA	chrfrag4q_10e	11456702	11592455	scaffold21201	0	135753	-
NA	NA	NA	NA	NA	NA	NA	chrfrag4q_10e	11592555	11626089	scaffold9876	0	33534	-
chrfrag10a	8987498	9539585	scaffold3843	0	552087	+	chrfrag4q_10e	11626189	12178276	scaffold3843	0	552087	-
NA	NA	NA	NA	NA	NA	NA	chrfrag4q_10e	12178376	12317982	scaffold32088	0	139606	+
NA	NA	NA	NA	NA	NA	NA	chrfrag4q_10e	12318082	12450018	scaffold45905	0	131936	+
NA	NA	NA	NA	NA	NA	NA	chrfrag4q_10e	12450118	12465564	scaffold48367	0	15446	-
chrfrag10a	8594004	8987398	scaffold2165	0	393394	+	chrfrag4q_10e	12465664	12859058	scaffold2165	0	393394	-
NA	NA	NA	NA	NA	NA	NA	chrfrag4q_10e	12859158	12878839	scaffold32774	0	19681	-
chrfrag10a	8196419	8593904	scaffold5918	0	397485	-	chrfrag4q_10e	12878939	13276424	scaffold5918	0	397485	+
chrfrag10a	7903911	8196319	scaffold16317	0	292408	+	chrfrag4q_10e	13276524	13568932	scaffold16317	0	292408	-
NA	NA	NA	NA	NA	NA	NA	chrfrag4q_10e	13569032	13651667	scaffold37638	0	82635	+
NA	NA	NA	NA	NA	NA	NA	chrfrag4q_10e	13651767	13769803	scaffold11356	0	118036	-
NA	NA	NA	NA	NA	NA	NA	chrfrag4q_10e	13769903	13843321	scaffold14565	0	73418	-
chrfrag10a	7449737	7903811	scaffold9530	0	454074	-	chrfrag4q_10e	13843321	14297390	scaffold9530	5	454074	+
NA	NA	NA	NA	NA	NA	NA	chrfrag4q_10e	14297490	14432793	scaffold14437	0	135303	-
chrfrag10a	7283477	7449637	scaffold17450	0	166160	-	chrfrag4q_10e	14432893	14599053	scaffold17450	0	166160	+
chrfrag10a	6593152	7283377	scaffold228	0	690225	+	chrfrag4q_10e	14599153	15289378	scaffold228	0	690225	-
chrfrag4	55376812	55563245	scaffold2875	0	186433	-	chrfrag4r	0	186433	scaffold2875	0	186433	+
NA	NA	NA	NA	NA	NA	NA	chrfrag4r	186533	250867	scaffold11214	0	64334	+
NA	NA	NA	NA	NA	NA	NA	chrfrag4r	250967	329856	scaffold48199	0	78889	+
NA	NA	NA	NA	NA	NA	NA	chrfrag4r	329956	393717	scaffold19529	0	63761	+
NA	NA	NA	NA	NA	NA	NA	chrfrag4r	393817	418896	scaffold52732	0	25079	-
NA	NA	NA	NA	NA	NA	NA	chrfrag4r	418996	496982	scaffold15355	0	77986	-
NA	NA	NA	NA	NA	NA	NA	chrfrag4r	497082	524098	scaffold23729	0	27016	+
NA	NA	NA	NA	NA	NA	NA	chrfrag4r	524198	540504	scaffold35936	0	16306	-
NA	NA	NA	NA	NA	NA	NA	chrfrag4r	540604	647951	scaffold15804	0	107347	-
NA	NA	NA	NA	NA	NA	NA	chrfrag4r	648051	673727	scaffold27465	0	25676	-
NA	NA	NA	NA	NA	NA	NA	chrfrag4r	673827	706875	scaffold24326	0	33048	+
NA	NA	NA	NA	NA	NA	NA	chrfrag4r	706975	906581	scaffold14908	0	199606	+
chrfrag4	55563345	55733863	scaffold6953	0	170518	-	chrfrag4s	0	170518	scaffold6953	0	170518	-
NA	NA	NA	NA	NA	NA	NA	chrfrag4s	170618	235511	scaffold24537	0	64893	+
chrfrag4	55733963	55972923	scaffold7200	0	238960	-	chrfrag4s	235611	474571	scaffold7200	0	238960	-
chrfrag4	55973023	56131317	scaffold25935	0	158294	-	chrfrag4s	474671	632965	scaffold25935	0	158294	-
chrfrag4	56131417	56485346	scaffold5848	0	353929	-	chrfrag4s	633065	986994	scaffold5848	0	353929	-
chrfrag4	56485446	56740061	scaffold13426	0	254615	-	chrfrag4s	987094	1241709	scaffold13426	0	254615	-
chrfrag4	56740161	57102726	scaffold3150	0	362565	-	chrfrag4s	1241809	1604374	scaffold3150	0	362565	-
chrfrag4	57102826	57673300	scaffold1226	0	570474	-	chrfrag4s	1604474	2174948	scaffold1226	0	570474	-
NA	NA	NA	NA	NA	NA	NA	chrfrag4s	2175048	2266348	scaffold9763	0	91300	-
NA	NA	NA	NA	NA	NA	NA	chrfrag4s	2266448	2334474	scaffold8281	0	68026	+
NA	NA	NA	NA	NA	NA	NA	chrfrag4s	2334574	2435133	scaffold14099	0	100559	+
NA	NA	NA	NA	NA	NA	NA	chrfrag4s	2435233	2469250	scaffold28831	0	34017	+
NA	NA	NA	NA	NA	NA	NA	chrfrag4s	2469350	2602620	scaffold204	0	133270	-
NA	NA	NA	NA	NA	NA	NA	chrfrag4s	2602720	2712934	scaffold14210	0	110214	+
NA	NA	NA	NA	NA	NA	NA	chrfrag4s	2712934	2874602	scaffold11285	61	161729	+
chrfrag4	57673400	57843740	scaffold5904	0	170340	+	chrfrag4s	2874702	3045042	scaffold5904	0	170340	+
NA	NA	NA	NA	NA	NA	NA	chrfrag4s	3045142	3163095	scaffold13593	0	117953	-
chrfrag4	57843840	58138827	scaffold4499	0	294987	-	chrfrag4s	3163195	3458182	scaffold4499	0	294987	-
NA	NA	NA	NA	NA	NA	NA	chrfrag4s	3458282	3537073	scaffold5137	0	78791	+
NA	NA	NA	NA	NA	NA	NA	chrfrag4s	3537173	3598520	scaffold24346	0	61347	+
NA	NA	NA	NA	NA	NA	NA	chrfrag4s	3598620	3625344	scaffold8097	0	26724	+
NA	NA	NA	NA	NA	NA	NA	chrfrag4s	3625444	3688282	scaffold352	0	62838	-
NA	NA	NA	NA	NA	NA	NA	chrfrag4s	3688382	3787302	scaffold13894	0	98920	-
NA	NA	NA	NA	NA	NA	NA	chrfrag4s	3787402	3826985	scaffold49961	0	39583	+
NA	NA	NA	NA	NA	NA	NA	chrfrag4s	3827085	3955066	scaffold9869	0	127981	-
chrfrag4	58138927	58318943	scaffold6209	0	180016	-	chrfrag4s	3955166	4135182	scaffold6209	0	180016	-
NA	NA	NA	NA	NA	NA	NA	chrfrag4s	4135282	4178013	scaffold14777	0	42731	+
NA	NA	NA	NA	NA	NA	NA	chrfrag4s	4178113	4194345	scaffold67243	0	16232	+
NA	NA	NA	NA	NA	NA	NA	chrfrag4s	4194445	4244767	scaffold12140	0	50322	-
NA	NA	NA	NA	NA	NA	NA	chrfrag4s	4244867	4282969	scaffold2850	0	38102	+
NA	NA	NA	NA	NA	NA	NA	chrfrag4s	4283069	4368571	scaffold3279	0	85502	+
chrfrag4	58319043	58663463	scaffold9095	0	344420	+	chrfrag4s	4368671	4713091	scaffold9095	0	344420	+
NA	NA	NA	NA	NA	NA	NA	chrfrag4t	0	34897	scaffold14889	0	34897	+
NA	NA	NA	NA	NA	NA	NA	chrfrag4t	34897	52170	scaffold40707	0	17273	-
NA	NA	NA	NA	NA	NA	NA	chrfrag4t	52270	107148	scaffold26359	0	54878	+
chrfrag4	64918418	65097074	scaffold1149	0	178656	+	chrfrag4t	107248	285904	scaffold1149	0	178656	-
NA	NA	NA	NA	NA	NA	NA	chrfrag4t	286004	449941	scaffold25863	0	163937	-
NA	NA	NA	NA	NA	NA	NA	chrfrag4t	450041	534621	scaffold19571	0	84580	-
chrfrag4	64585402	64918318	scaffold10328	0	332916	-	chrfrag4t	534721	867637	scaffold10328	0	332916	+
chrfrag4	64186259	64585302	scaffold12	0	399043	-	chrfrag4t	867737	1266780	scaffold12	0	399043	+
NA	NA	NA	NA	NA	NA	NA	chrfrag4t	1266880	1382397	scaffold11785	0	115517	+
chrfrag4	63706068	64186159	scaffold1952	0	480091	+	chrfrag4t	1382497	1862588	scaffold1952	0	480091	-
NA	NA	NA	NA	NA	NA	NA	chrfrag4t	1862688	1934772	scaffold7385	0	72084	+
chrfrag4	63527264	63705968	scaffold8994	0	178704	-	chrfrag4t	1934872	2113576	scaffold8994	0	178704	+
chrfrag4	62732222	63527164	scaffold203	0	794942	-	chrfrag4t	2113676	2908618	scaffold203	0	794942	+
chrfrag4	62457906	62732122	scaffold7467	0	274216	-	chrfrag4t	2908718	3182934	scaffold7467	0	274216	+
chrfrag4	61829886	62457806	scaffold7030	0	627920	+	chrfrag4t	3183034	3810954	scaffold7030	0	627920	-
chrfrag4	61604139	61829786	scaffold21039	0	225647	-	chrfrag4t	3811054	4036701	scaffold21039	0	225647	+
chrfrag4	61007334	61604039	scaffold3264	0	596705	+	chrfrag4t	4036801	4633506	scaffold3264	0	596705	-
chrfrag4	60760056	61007234	scaffold11437	0	247178	+	chrfrag4t	4633606	4880784	scaffold11437	0	247178	-
chrfrag4	60414956	60759956	scaffold252	0	345000	-	chrfrag4t	4880884	5225884	scaffold252	0	345000	+
chrfrag4	59939306	60414856	scaffold1733	0	475550	-	chrfrag4t	5225984	5701534	scaffold1733	0	475550	+
chrfrag4	59318185	59939206	scaffold6857	0	621021	-	chrfrag4t	5701634	6322655	scaffold6857	0	621021	+
NA	NA	NA	NA	NA	NA	NA	chrfrag4t	6322755	6339500	scaffold37545	0	16745	-
NA	NA	NA	NA	NA	NA	NA	chrfrag4t	6339600	6381379	scaffold31385	0	41779	-
NA	NA	NA	NA	NA	NA	NA	chrfrag4t	6381479	6526029	scaffold25179	0	144550	+
NA	NA	NA	NA	NA	NA	NA	chrfrag4t	6526129	6569369	scaffold48394	0	43240	+
NA	NA	NA	NA	NA	NA	NA	chrfrag4t	6569369	6685836	scaffold16463	61	116528	+
chrfrag4	59135769	59318085	scaffold9184	0	182316	+	chrfrag4t	6685936	6868252	scaffold9184	0	182316	-
chrfrag4	58982918	59135669	scaffold122	0	152751	+	chrfrag4t	6868352	7021103	scaffold122	0	152751	-
NA	NA	NA	NA	NA	NA	NA	chrfrag4t	7021203	7043361	scaffold29630	0	22158	-
NA	NA	NA	NA	NA	NA	NA	chrfrag4t	7043461	7106980	scaffold15199	0	63519	+
NA	NA	NA	NA	NA	NA	NA	chrfrag4t	7107080	7122504	scaffold11780	0	15424	+
NA	NA	NA	NA	NA	NA	NA	chrfrag4t	7122604	7186844	scaffold2312	0	64240	+
chrfrag4	58820402	58982818	scaffold15809	0	162416	-	chrfrag4t	7186944	7349360	scaffold15809	0	162416	+
NA	NA	NA	NA	NA	NA	NA	chrfrag4t	7349460	7410817	scaffold21147	0	61357	+
NA	NA	NA	NA	NA	NA	NA	chrfrag4t	7410917	7466530	scaffold38175	0	55613	+
chrfrag4	58663563	58820302	scaffold5490	0	156739	+	chrfrag4t	7466630	7623369	scaffold5490	0	156739	-
NA	NA	NA	NA	NA	NA	NA	chrfrag4t	7623469	7700982	scaffold34335	0	77513	+
NA	NA	NA	NA	NA	NA	NA	chrfrag4t	7701082	7797031	scaffold25681	0	95949	-
NA	NA	NA	NA	NA	NA	NA	chrfrag4t	7797131	7913898	scaffold19141	0	116767	-
NA	NA	NA	NA	NA	NA	NA	chrfrag4u	0	39015	scaffold30435	0	39015	-
NA	NA	NA	NA	NA	NA	NA	chrfrag4u	39115	69338	scaffold41476	0	30223	-
NA	NA	NA	NA	NA	NA	NA	chrfrag4u	69438	89787	scaffold27102	0	20349	-
chrfrag4	65097174	65567675	scaffold7457	0	470501	+	chrfrag4v_27a	0	470501	scaffold7457	0	470501	+
chrfrag4	65567775	66178797	scaffold1374	0	611022	+	chrfrag4v_27a	470601	1081623	scaffold1374	0	611022	+
chrfrag4	66178897	66772007	scaffold5373	0	593110	+	chrfrag4v_27a	1081723	1674833	scaffold5373	0	593110	+
chrfrag4	66772107	67034067	scaffold6265	0	261960	+	chrfrag4v_27a	1674933	1936893	scaffold6265	0	261960	+
NA	NA	NA	NA	NA	NA	NA	chrfrag4v_27a	1936993	1987504	scaffold14362	0	50511	+
NA	NA	NA	NA	NA	NA	NA	chrfrag4v_27a	1987604	2008945	scaffold23706	0	21341	-
NA	NA	NA	NA	NA	NA	NA	chrfrag4v_27a	2009045	2059623	scaffold34599	0	50578	+
chrfrag4	67034167	67285837	scaffold984	0	251670	-	chrfrag4v_27a	2059723	2311393	scaffold984	0	251670	-
NA	NA	NA	NA	NA	NA	NA	chrfrag4v_27a	2311493	2367174	scaffold20830	0	55681	-
NA	NA	NA	NA	NA	NA	NA	chrfrag4v_27a	2367274	2380453	scaffold16188	0	13179	-
chrfrag4	67285937	67556515	scaffold9208	0	270578	-	chrfrag4v_27a	2380553	2651131	scaffold9208	0	270578	-
NA	NA	NA	NA	NA	NA	NA	chrfrag4v_27a	2651231	2673186	scaffold27068	0	21955	-
chrfrag4	67556615	67792086	scaffold3639	0	235471	-	chrfrag4v_27a	2673286	2908757	scaffold3639	0	235471	-
chrfrag4	67792186	68119972	scaffold17737	0	327786	-	chrfrag4v_27a	2908857	3236643	scaffold17737	0	327786	-
NA	NA	NA	NA	NA	NA	NA	chrfrag4v_27a	3236743	3266360	scaffold13764	0	29617	+
NA	NA	NA	NA	NA	NA	NA	chrfrag4v_27a	3266460	3317163	scaffold28084	0	50703	+
NA	NA	NA	NA	NA	NA	NA	chrfrag4v_27a	3317263	3336510	scaffold5071	0	19247	+
NA	NA	NA	NA	NA	NA	NA	chrfrag4v_27a	3336610	3375741	scaffold5071	19247	58378	-
NA	NA	NA	NA	NA	NA	NA	chrfrag4v_27a	3375841	3468808	scaffold5071	58378	151345	+
NA	NA	NA	NA	NA	NA	NA	chrfrag4v_27a	3468908	3541410	scaffold20732	0	72502	-
NA	NA	NA	NA	NA	NA	NA	chrfrag4v_27a	3541510	3643821	scaffold2022	0	102311	-
NA	NA	NA	NA	NA	NA	NA	chrfrag4v_27a	3643921	3741258	scaffold13621	0	97337	-
NA	NA	NA	NA	NA	NA	NA	chrfrag4v_27a	3741358	3845542	scaffold20897	0	104184	+
chrfrag4	68120072	68984109	scaffold2153	0	864037	+	chrfrag4v_27a	3845642	4709679	scaffold2153	0	864037	+
NA	NA	NA	NA	NA	NA	NA	chrfrag4v_27a	4709779	4806438	scaffold31298	0	96659	-
NA	NA	NA	NA	NA	NA	NA	chrfrag4v_27a	4806538	4948478	scaffold17135	0	141940	+
chrfrag4	68984209	69652331	scaffold3301	0	668122	-	chrfrag4v_27a	4948578	5616700	scaffold3301	0	668122	-
NA	NA	NA	NA	NA	NA	NA	chrfrag4v_27a	5616800	5733985	scaffold18086	0	117185	+
NA	NA	NA	NA	NA	NA	NA	chrfrag4v_27a	5734085	5772476	scaffold28208	0	38391	+
NA	NA	NA	NA	NA	NA	NA	chrfrag4v_27a	5772576	5806447	scaffold59457	0	33871	-
chrfrag4	69652431	70122938	scaffold6972	0	470507	-	chrfrag4v_27a	5806547	6277054	scaffold6972	0	470507	-
NA	NA	NA	NA	NA	NA	NA	chrfrag4v_27a	6277154	6404016	scaffold8246	0	126862	+
NA	NA	NA	NA	NA	NA	NA	chrfrag4v_27a	6404016	6514789	scaffold18287	0	110773	-
NA	NA	NA	NA	NA	NA	NA	chrfrag4v_27a	6514889	6567424	scaffold7265	0	52535	+
NA	NA	NA	NA	NA	NA	NA	chrfrag4v_27a	6567524	6636267	scaffold39909	0	68743	+
chrfrag4	70123038	70323261	scaffold2571	0	200223	+	chrfrag4v_27a	6636367	6836590	scaffold2571	0	200223	+
NA	NA	NA	NA	NA	NA	NA	chrfrag4v_27a	6836690	6859950	scaffold56028	0	23260	+
NA	NA	NA	NA	NA	NA	NA	chrfrag4v_27a	6860050	6910734	scaffold14278	0	50684	-
NA	NA	NA	NA	NA	NA	NA	chrfrag4v_27a	6910834	6937249	scaffold33576	0	26415	+
NA	NA	NA	NA	NA	NA	NA	chrfrag4v_27a	6937349	7017292	scaffold2237	0	79943	+
NA	NA	NA	NA	NA	NA	NA	chrfrag4v_27a	7017392	7036148	scaffold25014	0	18756	-
NA	NA	NA	NA	NA	NA	NA	chrfrag4v_27a	7036248	7057323	scaffold23125	0	21075	-
NA	NA	NA	NA	NA	NA	NA	chrfrag4v_27a	7057423	7078658	scaffold32762	0	21235	+
NA	NA	NA	NA	NA	NA	NA	chrfrag4v_27a	7078758	7198300	scaffold40215	0	119542	+
chrfrag4	70323361	70573577	scaffold2155	0	250216	-	chrfrag4v_27a	7198400	7448616	scaffold2155	0	250216	-
NA	NA	NA	NA	NA	NA	NA	chrfrag4v_27a	7448716	7497124	scaffold21622	0	48408	-
chrfrag4	70573677	70899815	scaffold8893	0	326138	-	chrfrag4v_27a	7497224	7823362	scaffold8893	0	326138	-
NA	NA	NA	NA	NA	NA	NA	chrfrag4v_27a	7823362	7863985	scaffold18106	61	40684	+
NA	NA	NA	NA	NA	NA	NA	chrfrag4v_27a	7864085	7972116	scaffold2296	0	108031	-
NA	NA	NA	NA	NA	NA	NA	chrfrag4v_27a	7972216	8038831	scaffold19589	0	66615	+
NA	NA	NA	NA	NA	NA	NA	chrfrag4v_27a	8038931	8073290	scaffold10320	16625	50984	+
chrfrag4	70899915	71052532	scaffold3467	0	152617	-	chrfrag4v_27a	8073390	8226007	scaffold3467	0	152617	-
NA	NA	NA	NA	NA	NA	NA	chrfrag4v_27a	8226107	8254808	scaffold39128	0	28701	-
NA	NA	NA	NA	NA	NA	NA	chrfrag4v_27a	8254808	8310756	scaffold12392	0	55948	-
NA	NA	NA	NA	NA	NA	NA	chrfrag4v_27a	8310856	8403177	scaffold7329	0	92321	-
NA	NA	NA	NA	NA	NA	NA	chrfrag4v_27a	8403277	8513425	scaffold25190	0	110148	-
chrfrag4	71052632	71247960	scaffold15409	0	195328	-	chrfrag4v_27a	8513525	8708853	scaffold15409	0	195328	-
NA	NA	NA	NA	NA	NA	NA	chrfrag4v_27a	8708953	8719908	scaffold72623	0	10955	+
NA	NA	NA	NA	NA	NA	NA	chrfrag4v_27a	8720008	8824277	scaffold2657	0	104269	-
chrfrag4	71248060	71569047	scaffold6874	0	320987	-	chrfrag4v_27a	8824377	9145364	scaffold6874	0	320987	-
NA	NA	NA	NA	NA	NA	NA	chrfrag4v_27a	9145464	9227337	scaffold27515	0	81873	-
chrfrag4	71569147	71798165	scaffold18034	0	229018	+	chrfrag4v_27a	9227437	9456455	scaffold18034	0	229018	+
NA	NA	NA	NA	NA	NA	NA	chrfrag4v_27a	9456555	9606994	scaffold7482	0	150439	+
NA	NA	NA	NA	NA	NA	NA	chrfrag4v_27a	9607094	9624538	scaffold419	0	17444	+
NA	NA	NA	NA	NA	NA	NA	chrfrag4v_27a	9624638	9721596	scaffold897	0	96958	-
NA	NA	NA	NA	NA	NA	NA	chrfrag4v_27a	9721696	9760327	scaffold1052	0	38631	+
NA	NA	NA	NA	NA	NA	NA	chrfrag4v_27a	9760427	9816291	scaffold3037	0	55864	-
NA	NA	NA	NA	NA	NA	NA	chrfrag4v_27a	9816391	9847709	scaffold30110	25495	56813	-
NA	NA	NA	NA	NA	NA	NA	chrfrag4w	0	25495	scaffold30110	0	25495	-
NA	NA	NA	NA	NA	NA	NA	chrfrag4w	25595	41430	scaffold34855	0	15835	+
chrfrag4	71798265	72140836	scaffold6576	0	342571	+	chrfrag4w	41530	384101	scaffold6576	0	342571	+
chrfrag4	72140936	72307036	scaffold9966	0	166100	+	chrfrag4w	384201	550301	scaffold9966	0	166100	+
chrfrag4	72307136	72517289	scaffold13760	0	210153	-	chrfrag4w	550401	760554	scaffold13760	0	210153	-
NA	NA	NA	NA	NA	NA	NA	chrfrag4w	760654	905609	scaffold9785	0	144955	-
NA	NA	NA	NA	NA	NA	NA	chrfrag4w	905709	1053797	scaffold1772	0	148088	+
chrfrag4	72517389	72721666	scaffold2987	0	204277	-	chrfrag4w	1053897	1258174	scaffold2987	0	204277	-
chrfrag4	72721766	73001137	scaffold10867	0	279371	-	chrfrag4w	1258274	1537645	scaffold10867	0	279371	-
NA	NA	NA	NA	NA	NA	NA	chrfrag4w	1537745	1657869	scaffold18295	0	120124	+
NA	NA	NA	NA	NA	NA	NA	chrfrag4w	1657969	1698319	scaffold5098	0	40350	+
NA	NA	NA	NA	NA	NA	NA	chrfrag4w	1698419	1735304	scaffold93842	0	36885	+
NA	NA	NA	NA	NA	NA	NA	chrfrag4w	1735404	1772818	scaffold46830	0	37414	+
NA	NA	NA	NA	NA	NA	NA	chrfrag4w	1772918	1866862	scaffold16107	0	93944	-
NA	NA	NA	NA	NA	NA	NA	chrfrag4w	1866962	1913628	scaffold56588	0	46666	-
NA	NA	NA	NA	NA	NA	NA	chrfrag4w	1913728	1976296	scaffold56078	0	62568	+
chrfrag4	73001237	73211725	scaffold6741	0	210488	-	chrfrag4w	1976396	2134929	scaffold6741	51955	210488	-
chrfrag4	73001237	73211725	scaffold6741	0	210488	-	chrfrag4w	2135029	2149095	scaffold6741	37889	51955	+
chrfrag4	73001237	73211725	scaffold6741	0	210488	-	chrfrag4w	2149195	2187084	scaffold6741	0	37889	-
NA	NA	NA	NA	NA	NA	NA	chrfrag4w	2187184	2211178	scaffold45195	0	23994	-
NA	NA	NA	NA	NA	NA	NA	chrfrag4w	2211278	2308837	scaffold24683	0	97559	-
NA	NA	NA	NA	NA	NA	NA	chrfrag4w	2308937	2439888	scaffold8836	0	130951	-
NA	NA	NA	NA	NA	NA	NA	chrfrag4w	2439988	2457698	scaffold13763	0	17710	+
chrfrag4	73211825	73484081	scaffold16976	0	272256	-	chrfrag4w	2457798	2730054	scaffold16976	0	272256	-
chrfrag4	73484181	74191722	scaffold76	0	707541	+	chrfrag4w	2730154	3437695	scaffold76	0	707541	+
NA	NA	NA	NA	NA	NA	NA	chrfrag4w	3437795	3537200	scaffold2984	0	99405	-
NA	NA	NA	NA	NA	NA	NA	chrfrag4w	3537300	3629887	scaffold11127	0	92587	+
NA	NA	NA	NA	NA	NA	NA	chrfrag4w	3629987	3665971	scaffold9329	0	35984	+
NA	NA	NA	NA	NA	NA	NA	chrfrag4w	3666071	3704751	scaffold54897	0	38680	-
NA	NA	NA	NA	NA	NA	NA	chrfrag4w	3704851	3839129	scaffold4235	0	134278	-
NA	NA	NA	NA	NA	NA	NA	chrfrag4w	3839229	3875972	scaffold2333	0	36743	+
chrfrag4	74191822	74378063	scaffold9264	0	186241	-	chrfrag4w	3876072	4062313	scaffold9264	0	186241	-
NA	NA	NA	NA	NA	NA	NA	chrfrag4w	4062413	4149695	scaffold25857	0	87282	-
NA	NA	NA	NA	NA	NA	NA	chrfrag4w	4149795	4186599	scaffold33199	0	36804	+
chrfrag4	74378163	74752012	scaffold5402	0	373849	-	chrfrag4w	4186699	4560548	scaffold5402	0	373849	-
chrfrag4	74752112	75522421	scaffold3665	0	770309	-	chrfrag4w	4560648	5330957	scaffold3665	0	770309	-
chrfrag4	75522521	75735941	scaffold761	0	213420	-	chrfrag4w	5331057	5544477	scaffold761	0	213420	-
NA	NA	NA	NA	NA	NA	NA	chrfrag4w	5544577	5592155	scaffold13722	0	47578	-
NA	NA	NA	NA	NA	NA	NA	chrfrag4w	5592255	5622354	scaffold21334	0	30099	-
NA	NA	NA	NA	NA	NA	NA	chrfrag4w	5622454	5651056	scaffold72767	0	28602	+
NA	NA	NA	NA	NA	NA	NA	chrfrag4w	5651156	5688962	scaffold46089	0	37806	+
NA	NA	NA	NA	NA	NA	NA	chrfrag4w	5689062	5701678	scaffold37380	11977	24593	+
chrfrag4	75736041	75941170	scaffold18537	0	205129	+	chrfrag4w	5701778	5906907	scaffold18537	0	205129	+
chrfrag4	75941270	76204010	scaffold4439	0	262740	+	chrfrag4w	5907007	6169747	scaffold4439	0	262740	+
chrfrag4	76204110	76590288	scaffold18404	0	386178	-	chrfrag4w	6169847	6556025	scaffold18404	0	386178	-
NA	NA	NA	NA	NA	NA	NA	chrfrag4w	6556025	6581655	scaffold9380	0	25630	-
NA	NA	NA	NA	NA	NA	NA	chrfrag4w	6581755	6595891	scaffold97336	0	14136	-
NA	NA	NA	NA	NA	NA	NA	chrfrag4w	6595991	6670667	scaffold24061	0	74676	-
NA	NA	NA	NA	NA	NA	NA	chrfrag4w	6670767	6696751	scaffold10540	0	25984	+
NA	NA	NA	NA	NA	NA	NA	chrfrag4x	0	13998	scaffold89390	0	13998	-
NA	NA	NA	NA	NA	NA	NA	chrfrag4x	14098	118092	scaffold1794	0	103994	-
NA	NA	NA	NA	NA	NA	NA	chrfrag4x	118092	227513	scaffold19599	0	109421	-
chrfrag4	79411692	79606521	scaffold7126	0	194829	-	chrfrag4x	227613	422442	scaffold7126	0	194829	+
chrfrag4	79243047	79411592	scaffold7202	0	168545	+	chrfrag4x	422542	591087	scaffold7202	0	168545	-
NA	NA	NA	NA	NA	NA	NA	chrfrag4x	591187	635087	scaffold33756	0	43900	-
NA	NA	NA	NA	NA	NA	NA	chrfrag4x	635187	649237	scaffold45194	0	14050	-
chrfrag4	79000758	79242947	scaffold8211	0	242189	+	chrfrag4x	649337	891526	scaffold8211	0	242189	-
NA	NA	NA	NA	NA	NA	NA	chrfrag4x	891626	958244	scaffold1408	0	66618	+
chrfrag4	78821306	79000658	scaffold8475	0	179352	-	chrfrag4x	958344	1137696	scaffold8475	0	179352	+
chrfrag4	78189310	78821206	scaffold3732	0	631896	+	chrfrag4x	1137796	1769692	scaffold3732	0	631896	-
chrfrag4	77905559	78189210	scaffold4423	0	283651	-	chrfrag4x	1769792	2053443	scaffold4423	0	283651	+
chrfrag4	77621213	77905459	scaffold15597	0	284246	-	chrfrag4x	2053543	2337789	scaffold15597	0	284246	+
chrfrag4	77363828	77621113	scaffold9293	0	257285	+	chrfrag4x	2337889	2595174	scaffold9293	0	257285	-
chrfrag4	77191900	77363728	scaffold8655	0	171828	-	chrfrag4x	2595274	2767102	scaffold8655	0	171828	+
chrfrag4	76920527	77191800	scaffold3125	0	271273	-	chrfrag4x	2767202	3038475	scaffold3125	0	271273	+
chrfrag4	76742928	76920427	scaffold785	0	177499	-	chrfrag4x	3038575	3216074	scaffold785	0	177499	+
chrfrag4	76590388	76742828	scaffold6483	0	152440	-	chrfrag4x	3216174	3368614	scaffold6483	0	152440	+
NA	NA	NA	NA	NA	NA	NA	chrfrag4x	3368714	3406813	scaffold691	0	38099	-
NA	NA	NA	NA	NA	NA	NA	chrfrag4x	3406913	3445150	scaffold34216	0	38237	-
NA	NA	NA	NA	NA	NA	NA	chrfrag4x	3445250	3484678	scaffold19454	0	39428	+
NA	NA	NA	NA	NA	NA	NA	chrfrag4x	3484778	3577099	scaffold12614	0	92321	+
NA	NA	NA	NA	NA	NA	NA	chrfrag5b	0	47333	scaffold45304	0	47333	+
NA	NA	NA	NA	NA	NA	NA	chrfrag5b	47433	61285	scaffold23567	0	13852	-
NA	NA	NA	NA	NA	NA	NA	chrfrag5b	61385	90947	scaffold43977	0	29562	-
NA	NA	NA	NA	NA	NA	NA	chrfrag5b	91047	139031	scaffold19180	0	47984	+
NA	NA	NA	NA	NA	NA	NA	chrfrag5b	139131	279092	scaffold5712	0	139961	+
NA	NA	NA	NA	NA	NA	NA	chrfrag5b	279192	306882	scaffold18666	0	27690	+
NA	NA	NA	NA	NA	NA	NA	chrfrag5b	306982	331754	scaffold7831	0	24772	-
NA	NA	NA	NA	NA	NA	NA	chrfrag5b	331854	354952	scaffold18842	0	23098	-
chrfrag5a	69940606	70265794	scaffold8283	0	325188	+	chrfrag5b	355052	680240	scaffold8283	0	325188	-
chrfrag5a	69638146	69940506	scaffold7242	0	302360	+	chrfrag5b	680340	982700	scaffold7242	0	302360	-
NA	NA	NA	NA	NA	NA	NA	chrfrag5b	982800	1064269	scaffold15767	0	81469	-
chrfrag5a	69281749	69638046	scaffold754	0	356297	+	chrfrag5b	1064369	1420666	scaffold754	0	356297	-
chrfrag5a	69049283	69281649	scaffold1349	0	232366	+	chrfrag5b	1420766	1653132	scaffold1349	0	232366	-
NA	NA	NA	NA	NA	NA	NA	chrfrag5b	1653232	1665841	scaffold71143	0	12609	+
NA	NA	NA	NA	NA	NA	NA	chrfrag5b	1665941	1787246	scaffold1127	0	121305	-
NA	NA	NA	NA	NA	NA	NA	chrfrag5b	1787346	1805651	scaffold76272	0	18305	+
NA	NA	NA	NA	NA	NA	NA	chrfrag5b	1805751	1834717	scaffold25359	0	28966	+
NA	NA	NA	NA	NA	NA	NA	chrfrag5c	0	171817	scaffold12212	0	171817	+
chrfrag5a	68305813	69049183	scaffold1315	0	743370	+	chrfrag5c	171917	360836	scaffold1315	554451	743370	-
chrfrag5a	68305813	69049183	scaffold1315	0	743370	+	chrfrag5c	360936	390729	scaffold1315	524658	554451	+
chrfrag5a	68305813	69049183	scaffold1315	0	743370	+	chrfrag5c	390829	915487	scaffold1315	0	524658	-
NA	NA	NA	NA	NA	NA	NA	chrfrag5c	915587	930246	scaffold101893	0	14659	-
NA	NA	NA	NA	NA	NA	NA	chrfrag5c	930346	964432	scaffold12094	0	34086	-
NA	NA	NA	NA	NA	NA	NA	chrfrag5c	964532	1065438	scaffold17682	0	100906	-
NA	NA	NA	NA	NA	NA	NA	chrfrag5c	1065538	1183051	scaffold8521	0	117513	+
NA	NA	NA	NA	NA	NA	NA	chrfrag5c	1183151	1275228	scaffold13198	0	92077	+
NA	NA	NA	NA	NA	NA	NA	chrfrag5c	1275328	1289007	scaffold98563	0	13679	+
NA	NA	NA	NA	NA	NA	NA	chrfrag5c	1289107	1305580	scaffold89126	0	16473	-
NA	NA	NA	NA	NA	NA	NA	chrfrag5c	1305680	1375531	scaffold38651	0	69851	-
chrfrag5a	68133765	68305713	scaffold300	0	171948	-	chrfrag5c	1375631	1547579	scaffold300	0	171948	+
NA	NA	NA	NA	NA	NA	NA	chrfrag5c	1547679	1638505	scaffold12590	0	90826	-
chrfrag5a	67878875	68133665	scaffold3765	0	254790	+	chrfrag5c	1638605	1893395	scaffold3765	0	254790	-
NA	NA	NA	NA	NA	NA	NA	chrfrag5c	1893495	1916736	scaffold93816	0	23241	-
NA	NA	NA	NA	NA	NA	NA	chrfrag5c	1916836	1931227	scaffold78522	0	14391	+
NA	NA	NA	NA	NA	NA	NA	chrfrag5c	1931327	2024589	scaffold14787	0	93262	-
chrfrag5a	67611237	67878775	scaffold3601	0	267538	+	chrfrag5c	2024689	2292227	scaffold3601	0	267538	-
NA	NA	NA	NA	NA	NA	NA	chrfrag5c	2292327	2350555	scaffold7967	0	58228	-
NA	NA	NA	NA	NA	NA	NA	chrfrag5c	2350655	2384221	scaffold1084	0	33566	+
NA	NA	NA	NA	NA	NA	NA	chrfrag5c	2384321	2492501	scaffold9650	0	108180	-
NA	NA	NA	NA	NA	NA	NA	chrfrag5c	2492601	2515639	scaffold21890	0	23038	-
NA	NA	NA	NA	NA	NA	NA	chrfrag5c	2515739	2532570	scaffold55212	0	16831	+
chrfrag5a	67398680	67611137	scaffold7271	0	212457	+	chrfrag5c	2532670	2745127	scaffold7271	0	212457	-
NA	NA	NA	NA	NA	NA	NA	chrfrag5c	2745227	2809821	scaffold33594	0	64594	+
NA	NA	NA	NA	NA	NA	NA	chrfrag5c	2809921	2841807	scaffold13254	0	31886	-
NA	NA	NA	NA	NA	NA	NA	chrfrag5c	2841907	2933839	scaffold20855	0	91932	-
NA	NA	NA	NA	NA	NA	NA	chrfrag5c	2933839	2961202	scaffold27980	0	27363	-
NA	NA	NA	NA	NA	NA	NA	chrfrag5c	2961302	3014319	scaffold2508	0	53017	+
NA	NA	NA	NA	NA	NA	NA	chrfrag5c	3014419	3085577	scaffold8420	0	71158	+
NA	NA	NA	NA	NA	NA	NA	chrfrag5c	3085677	3102338	scaffold84662	0	16661	+
chrfrag5a	66853515	67398580	scaffold617	0	545065	+	chrfrag5c	3102438	3647503	scaffold617	0	545065	-
chrfrag5a	66449120	66853415	scaffold172	0	404295	+	chrfrag5c	3647603	4051898	scaffold172	0	404295	-
NA	NA	NA	NA	NA	NA	NA	chrfrag5c	4051998	4127618	scaffold15031	0	75620	+
chrfrag5a	66124228	66449020	scaffold8435	0	324792	-	chrfrag5c	4127718	4452510	scaffold8435	0	324792	+
chrfrag5a	65950937	66124128	scaffold30840	0	173191	+	chrfrag5c	4452610	4625801	scaffold30840	0	173191	-
NA	NA	NA	NA	NA	NA	NA	chrfrag5c	4625901	4642052	scaffold93339	0	16151	-
NA	NA	NA	NA	NA	NA	NA	chrfrag5c	4642152	4667054	scaffold24260	0	24902	+
NA	NA	NA	NA	NA	NA	NA	chrfrag5c	4667154	4691119	scaffold13354	0	23965	+
NA	NA	NA	NA	NA	NA	NA	chrfrag5c	4691219	4839244	scaffold7591	0	148025	-
NA	NA	NA	NA	NA	NA	NA	chrfrag5c	4839344	4984005	scaffold745	0	144661	-
NA	NA	NA	NA	NA	NA	NA	chrfrag5c	4984105	5119359	scaffold9406	0	135254	-
NA	NA	NA	NA	NA	NA	NA	chrfrag5c	5119359	5147880	scaffold38358	0	28521	-
NA	NA	NA	NA	NA	NA	NA	chrfrag5c	5147980	5222848	scaffold13107	0	74868	-
NA	NA	NA	NA	NA	NA	NA	chrfrag5c	5222848	5307635	scaffold16214	0	84787	-
NA	NA	NA	NA	NA	NA	NA	chrfrag5c	5307735	5350005	scaffold24881	0	42270	+
NA	NA	NA	NA	NA	NA	NA	chrfrag5c	5350105	5367867	scaffold25164	0	17762	+
NA	NA	NA	NA	NA	NA	NA	chrfrag5c	5367967	5474372	scaffold29849	0	106405	+
NA	NA	NA	NA	NA	NA	NA	chrfrag5c	5474472	5507959	scaffold36237	0	33487	-
NA	NA	NA	NA	NA	NA	NA	chrfrag5c	5508059	5648813	scaffold4227	0	140754	+
NA	NA	NA	NA	NA	NA	NA	chrfrag5c	5648913	5682252	scaffold44053	0	33339	-
NA	NA	NA	NA	NA	NA	NA	chrfrag5c	5682352	5750575	scaffold27155	0	68223	+
chrfrag5a	65159063	65950837	scaffold994	0	791774	-	chrfrag5c	5750675	6542449	scaffold994	0	791774	+
NA	NA	NA	NA	NA	NA	NA	chrfrag5c	6542549	6681936	scaffold6073	0	139387	+
chrfrag5a	64914376	65158963	scaffold7556	0	244587	+	chrfrag5c	6682036	6926623	scaffold7556	0	244587	-
NA	NA	NA	NA	NA	NA	NA	chrfrag5c	6926723	6937920	scaffold90201	0	11197	-
NA	NA	NA	NA	NA	NA	NA	chrfrag5c	6938020	6975382	scaffold24915	0	37362	-
NA	NA	NA	NA	NA	NA	NA	chrfrag5c	6975482	7031169	scaffold40266	0	55687	+
NA	NA	NA	NA	NA	NA	NA	chrfrag5c	7031269	7049788	scaffold35038	0	18519	-
NA	NA	NA	NA	NA	NA	NA	chrfrag5c	7049888	7066726	scaffold107615	0	16838	+
chrfrag5a	64713544	64914276	scaffold1056	0	200732	+	chrfrag5c	7066826	7267558	scaffold1056	0	200732	-
NA	NA	NA	NA	NA	NA	NA	chrfrag5c	7267658	7389398	scaffold17577	0	121740	+
NA	NA	NA	NA	NA	NA	NA	chrfrag5c	7389498	7414169	scaffold38433	0	24671	-
chrfrag5a	64477292	64713444	scaffold426	0	236152	-	chrfrag5c	7414269	7520192	scaffold426	0	105923	+
chrfrag5a	194840	416353	scaffold11894	0	221513	+	chrfrag5d	0	221513	scaffold11894	0	221513	+
NA	NA	NA	NA	NA	NA	NA	chrfrag5d	221613	313020	scaffold33615	0	91407	-
NA	NA	NA	NA	NA	NA	NA	chrfrag5d	313120	365610	scaffold56558	0	52490	+
NA	NA	NA	NA	NA	NA	NA	chrfrag5d	365710	404453	scaffold11065	0	38743	+
NA	NA	NA	NA	NA	NA	NA	chrfrag5d	404553	546081	scaffold24753	0	141528	+
chrfrag5a	416453	766812	scaffold263	0	350359	-	chrfrag5d	546181	896540	scaffold263	0	350359	-
chrfrag5a	766912	928129	scaffold9363	0	161217	+	chrfrag5d	896640	1057857	scaffold9363	0	161217	+
chrfrag5a	928229	1408469	scaffold2955	0	480240	+	chrfrag5d	1057957	1538197	scaffold2955	0	480240	+
NA	NA	NA	NA	NA	NA	NA	chrfrag5d	1538297	1579355	scaffold26761	0	41058	-
NA	NA	NA	NA	NA	NA	NA	chrfrag5d	1579455	1698785	scaffold41051	0	119330	-
NA	NA	NA	NA	NA	NA	NA	chrfrag5d	1698885	1790729	scaffold16855	0	91844	+
NA	NA	NA	NA	NA	NA	NA	chrfrag5d	1790829	1824462	scaffold14575	0	33633	+
NA	NA	NA	NA	NA	NA	NA	chrfrag5d	1824562	1936332	scaffold34348	0	111770	+
NA	NA	NA	NA	NA	NA	NA	chrfrag5d	1936432	1951592	scaffold57103	0	15160	-
chrfrag5a	1408569	1641989	scaffold7508	0	233420	-	chrfrag5d	1951592	2184994	scaffold7508	0	233414	-
NA	NA	NA	NA	NA	NA	NA	chrfrag5d	2185094	2363502	scaffold22816	0	178408	-
chrfrag5a	1642089	2265371	scaffold950	0	623282	-	chrfrag5d	2363602	2986884	scaffold950	0	623282	-
NA	NA	NA	NA	NA	NA	NA	chrfrag5d	2986984	3101739	scaffold13474	0	114755	+
chrfrag5a	2265471	2689705	scaffold1678	0	424234	-	chrfrag5d	3101839	3526073	scaffold1678	0	424234	-
chrfrag5a	2689805	2962536	scaffold947	0	272731	-	chrfrag5d	3526173	3798904	scaffold947	0	272731	-
chrfrag5a	2962536	3116030	scaffold14149	5	153499	+	chrfrag5d	3798904	3952398	scaffold14149	5	153499	+
NA	NA	NA	NA	NA	NA	NA	chrfrag5d	3952498	3998211	scaffold40235	0	45713	-
chrfrag5a	3116130	3382850	scaffold1393	0	266720	+	chrfrag5d	3998311	4265031	scaffold1393	0	266720	+
chrfrag5a	3382850	4591145	scaffold1742	61	1208356	+	chrfrag5d	4265031	5473326	scaffold1742	61	1208356	+
chrfrag5a	4591245	4985478	scaffold7780	0	394233	+	chrfrag5d	5473426	5867659	scaffold7780	0	394233	+
NA	NA	NA	NA	NA	NA	NA	chrfrag5d	5867759	5963952	scaffold14296	0	96193	+
NA	NA	NA	NA	NA	NA	NA	chrfrag5d	5964052	6006049	scaffold99410	0	41997	-
NA	NA	NA	NA	NA	NA	NA	chrfrag5d	6006049	6030143	scaffold37649	61	24155	+
chrfrag5a	4985578	5436722	scaffold4706	0	451144	-	chrfrag5d	6030243	6481387	scaffold4706	0	451144	-
chrfrag5a	5436822	5845946	scaffold8341	0	409124	+	chrfrag5d	6481487	6890611	scaffold8341	0	409124	+
chrfrag5a	5845946	6082327	scaffold2311	0	236381	-	chrfrag5d	6890611	7126992	scaffold2311	0	236381	-
chrfrag5a	6082427	6705602	scaffold779	0	623175	+	chrfrag5d	7127092	7466996	scaffold779	0	339904	+
chrfrag5a	6082427	6705602	scaffold779	0	623175	+	chrfrag5d	7467096	7528444	scaffold779	339904	401252	-
chrfrag5a	6082427	6705602	scaffold779	0	623175	+	chrfrag5d	7528544	7750467	scaffold779	401252	623175	+
NA	NA	NA	NA	NA	NA	NA	chrfrag5d	7750567	7797204	scaffold12435	0	46637	-
chrfrag5a	6705702	7192437	scaffold13471	0	486735	-	chrfrag5d	7797304	8284039	scaffold13471	0	486735	-
chrfrag5a	7192437	7350510	scaffold9440	0	158073	-	chrfrag5d	8284039	8442112	scaffold9440	0	158073	-
chrfrag5a	7350610	7872932	scaffold7460	0	522322	-	chrfrag5d	8442212	8964534	scaffold7460	0	522322	-
NA	NA	NA	NA	NA	NA	NA	chrfrag5d	8964634	9000936	scaffold70458	0	36302	+
chrfrag5a	7873032	8056951	scaffold9908	0	183919	+	chrfrag5d	9001036	9184955	scaffold9908	0	183919	+
chrfrag5a	8057051	8285065	scaffold7601	0	228014	-	chrfrag5d	9185055	9413069	scaffold7601	0	228014	-
chrfrag5a	8285165	8590529	scaffold3584	0	305364	+	chrfrag5d	9413169	9718533	scaffold3584	0	305364	+
chrfrag5a	8590629	8868722	scaffold10016	0	278093	+	chrfrag5d	9718633	9996726	scaffold10016	0	278093	+
NA	NA	NA	NA	NA	NA	NA	chrfrag5d	9996826	10140889	scaffold14976	0	144063	-
chrfrag5a	8868822	9065216	scaffold2371	0	196394	+	chrfrag5d	10140989	10337383	scaffold2371	0	196394	+
chrfrag5a	9065316	9317306	scaffold12074	0	251990	+	chrfrag5d	10337483	10589473	scaffold12074	0	251990	+
NA	NA	NA	NA	NA	NA	NA	chrfrag5d	10589573	10620868	scaffold32747	0	31295	-
NA	NA	NA	NA	NA	NA	NA	chrfrag5d	10620868	10707969	scaffold100163	43	87144	+
NA	NA	NA	NA	NA	NA	NA	chrfrag5d	10708069	10832768	scaffold13628	0	124699	+
chrfrag5a	9317406	9473704	scaffold1588	0	156298	+	chrfrag5d	10832868	10989166	scaffold1588	0	156298	+
NA	NA	NA	NA	NA	NA	NA	chrfrag5d	10989266	11032173	scaffold2787	0	42907	+
chrfrag5a	9473804	9729247	scaffold657	0	255443	+	chrfrag5d	11032273	11287716	scaffold657	0	255443	+
NA	NA	NA	NA	NA	NA	NA	chrfrag5d	11287816	11365171	scaffold27271	0	77355	+
NA	NA	NA	NA	NA	NA	NA	chrfrag5d	11365271	11382521	scaffold88038	0	17250	-
NA	NA	NA	NA	NA	NA	NA	chrfrag5d	11382521	11527503	scaffold20153	61	145043	+
NA	NA	NA	NA	NA	NA	NA	chrfrag5d	11527603	11606712	scaffold16239	0	79109	+
chrfrag5a	9729347	10301210	scaffold1060	0	571863	+	chrfrag5d	11606812	12178675	scaffold1060	0	571863	+
NA	NA	NA	NA	NA	NA	NA	chrfrag5d	12178775	12211259	scaffold47651	0	32484	-
chrfrag5a	10301310	10537092	scaffold10651	0	235782	-	chrfrag5d	12211359	12447141	scaffold10651	0	235782	-
chrfrag5b	0	362672	scaffold5	0	362672	+	chrfrag5d	12447141	12809741	scaffold5	36	362672	+
chrfrag5b	362772	574196	scaffold17735	0	211424	+	chrfrag5d	12809841	13021265	scaffold17735	0	211424	+
NA	NA	NA	NA	NA	NA	NA	chrfrag5d	13021365	13042724	scaffold25906	0	21359	+
NA	NA	NA	NA	NA	NA	NA	chrfrag5d	13042824	13147039	scaffold33569	0	104215	-
NA	NA	NA	NA	NA	NA	NA	chrfrag5d	13147139	13170907	scaffold3955	0	23768	+
NA	NA	NA	NA	NA	NA	NA	chrfrag5d	13171007	13183674	scaffold69999	0	12667	+
chrfrag5a	64477292	64713444	scaffold426	0	236152	-	chrfrag5e	0	26384	scaffold426	105923	132307	+
chrfrag5a	64477292	64713444	scaffold426	0	236152	-	chrfrag5f	0	103850	scaffold426	132307	236157	+
chrfrag5a	64037148	64477292	scaffold9382	0	440144	+	chrfrag5f	103850	543984	scaffold9382	0	440139	-
chrfrag5a	63799787	64037048	scaffold3117	0	237261	+	chrfrag5f	544084	781345	scaffold3117	0	237261	-
NA	NA	NA	NA	NA	NA	NA	chrfrag5f	781445	851044	scaffold24106	0	69599	+
NA	NA	NA	NA	NA	NA	NA	chrfrag5f	851144	916840	scaffold3072	0	65696	+
NA	NA	NA	NA	NA	NA	NA	chrfrag5f	916940	988278	scaffold24859	0	71338	-
NA	NA	NA	NA	NA	NA	NA	chrfrag5f	988378	1007432	scaffold30634	0	19054	-
NA	NA	NA	NA	NA	NA	NA	chrfrag5f	1007532	1137292	scaffold17594	0	129760	+
NA	NA	NA	NA	NA	NA	NA	chrfrag5f	1137392	1169974	scaffold31500	0	32582	+
chrfrag5a	63559397	63799687	scaffold2681	0	240290	-	chrfrag5f	1170074	1410364	scaffold2681	0	240290	+
NA	NA	NA	NA	NA	NA	NA	chrfrag5f	1410464	1442806	scaffold3725	0	32342	+
NA	NA	NA	NA	NA	NA	NA	chrfrag5f	1442806	1477396	scaffold8716	0	34590	-
chrfrag5a	63050470	63559297	scaffold4129	0	508827	+	chrfrag5f	1477496	1986323	scaffold4129	0	508827	-
NA	NA	NA	NA	NA	NA	NA	chrfrag5f	1986423	2046678	scaffold1119	0	60255	+
NA	NA	NA	NA	NA	NA	NA	chrfrag5f	2046778	2077287	scaffold35993	0	30509	+
NA	NA	NA	NA	NA	NA	NA	chrfrag5f	2077387	2104419	scaffold18207	0	27032	-
NA	NA	NA	NA	NA	NA	NA	chrfrag5f	2104419	2235693	scaffold1038	0	131274	-
NA	NA	NA	NA	NA	NA	NA	chrfrag5f	2235793	2312252	scaffold13979	0	76459	-
NA	NA	NA	NA	NA	NA	NA	chrfrag5f	2312352	2382808	scaffold40481	0	70456	+
NA	NA	NA	NA	NA	NA	NA	chrfrag5f	2382908	2491090	scaffold18636	0	108182	+
NA	NA	NA	NA	NA	NA	NA	chrfrag5f	2491190	2502015	scaffold70893	0	10825	-
NA	NA	NA	NA	NA	NA	NA	chrfrag5f	2502115	2570989	scaffold42901	0	68874	+
NA	NA	NA	NA	NA	NA	NA	chrfrag5f	2571089	2643191	scaffold13435	0	72102	-
NA	NA	NA	NA	NA	NA	NA	chrfrag5f	2643291	2691343	scaffold39594	36868	84920	-
NA	NA	NA	NA	NA	NA	NA	chrfrag5g	0	15072	scaffold29707	0	15072	+
NA	NA	NA	NA	NA	NA	NA	chrfrag5h	0	106190	scaffold1862	0	106190	-
NA	NA	NA	NA	NA	NA	NA	chrfrag5h	106290	138845	scaffold16238	0	32555	-
NA	NA	NA	NA	NA	NA	NA	chrfrag5h	138945	247749	scaffold20124	0	108804	-
NA	NA	NA	NA	NA	NA	NA	chrfrag5h	247849	383436	scaffold16389	0	135587	-
NA	NA	NA	NA	NA	NA	NA	chrfrag5h	383536	463995	scaffold22783	0	80459	+
NA	NA	NA	NA	NA	NA	NA	chrfrag5h	464095	563483	scaffold5297	0	99388	+
NA	NA	NA	NA	NA	NA	NA	chrfrag5h	563583	584243	scaffold23176	0	20660	-
chrfrag5a	61406271	61615343	scaffold2519	0	209072	+	chrfrag5h	584243	793254	scaffold2519	61	209072	+
NA	NA	NA	NA	NA	NA	NA	chrfrag5h	793354	817560	scaffold60594	0	24206	-
NA	NA	NA	NA	NA	NA	NA	chrfrag5h	817660	927642	scaffold15679	0	109982	-
NA	NA	NA	NA	NA	NA	NA	chrfrag5h	927742	956476	scaffold37132	0	28734	-
NA	NA	NA	NA	NA	NA	NA	chrfrag5h	956576	1033668	scaffold2769	0	77092	-
chrfrag5a	61615443	61908320	scaffold1469	0	292877	+	chrfrag5h	1033768	1326645	scaffold1469	0	292877	+
NA	NA	NA	NA	NA	NA	NA	chrfrag5h	1326745	1439770	scaffold1569	0	113025	-
NA	NA	NA	NA	NA	NA	NA	chrfrag5h	1439870	1457801	scaffold100247	0	17931	-
NA	NA	NA	NA	NA	NA	NA	chrfrag5h	1457901	1473654	scaffold65470	0	15753	+
NA	NA	NA	NA	NA	NA	NA	chrfrag5h	1473654	1489629	scaffold54877	61	16036	+
chrfrag5a	61908420	62454106	scaffold4068	0	545686	+	chrfrag5h	1489729	2035415	scaffold4068	0	545686	+
chrfrag5a	62454206	62775865	scaffold385	0	321659	-	chrfrag5h	2035515	2357174	scaffold385	0	321659	-
NA	NA	NA	NA	NA	NA	NA	chrfrag5h	2357274	2458102	scaffold4509	0	100828	-
NA	NA	NA	NA	NA	NA	NA	chrfrag5h	2458202	2513460	scaffold9997	0	55258	-
NA	NA	NA	NA	NA	NA	NA	chrfrag5h	2513560	2603358	scaffold15133	0	89798	+
chrfrag5a	62775965	63050370	scaffold14473	0	274405	-	chrfrag5h	2603458	2856630	scaffold14473	0	253172	-
NA	NA	NA	NA	NA	NA	NA	chrfrag5h	2856730	2893598	scaffold39594	0	36868	+
chrfrag5a	62775965	63050370	scaffold14473	0	274405	-	chrfrag5i	0	21233	scaffold14473	253172	274405	+
chrfrag5a	60740585	61080678	scaffold11031	0	340093	+	chrfrag5j	0	340093	scaffold11031	0	340093	+
NA	NA	NA	NA	NA	NA	NA	chrfrag5j	340193	366992	scaffold50670	0	26799	-
NA	NA	NA	NA	NA	NA	NA	chrfrag5j	367092	418754	scaffold15259	0	51662	-
NA	NA	NA	NA	NA	NA	NA	chrfrag5j	418854	499912	scaffold20022	0	81058	+
chrfrag5a	61080778	61406171	scaffold3516	0	325393	+	chrfrag5j	500012	825405	scaffold3516	0	325393	+
NA	NA	NA	NA	NA	NA	NA	chrfrag5j	825505	878864	scaffold7938	0	53359	+
NA	NA	NA	NA	NA	NA	NA	chrfrag5j	878964	978865	scaffold32165	0	99901	-
NA	NA	NA	NA	NA	NA	NA	chrfrag5j	978965	1063763	scaffold6988	0	84798	+
NA	NA	NA	NA	NA	NA	NA	chrfrag5j	1063863	1089335	scaffold15650	0	25472	+
NA	NA	NA	NA	NA	NA	NA	chrfrag5j	1089435	1184569	scaffold4089	0	95134	-
NA	NA	NA	NA	NA	NA	NA	chrfrag5j	1184669	1323264	scaffold11630	0	138595	+
NA	NA	NA	NA	NA	NA	NA	chrfrag5j	1323364	1341076	scaffold55355	0	17712	+
NA	NA	NA	NA	NA	NA	NA	chrfrag5j	1341176	1360187	scaffold40469	0	19011	+
NA	NA	NA	NA	NA	NA	NA	chrfrag5k	0	117878	scaffold3814	0	117878	+
chrfrag5a	60393097	60740485	scaffold3623	0	347388	+	chrfrag5l	0	347388	scaffold3623	0	347388	-
NA	NA	NA	NA	NA	NA	NA	chrfrag5l	347488	470622	scaffold19138	0	123134	-
NA	NA	NA	NA	NA	NA	NA	chrfrag5l	470722	589108	scaffold6669	0	118386	+
NA	NA	NA	NA	NA	NA	NA	chrfrag5l	589208	673078	scaffold53120	0	83870	-
NA	NA	NA	NA	NA	NA	NA	chrfrag5l	673178	813852	scaffold16224	0	140674	-
chrfrag5a	60168835	60392997	scaffold5942	0	224162	-	chrfrag5l	813852	1038009	scaffold5942	5	224162	+
NA	NA	NA	NA	NA	NA	NA	chrfrag5l	1038109	1168807	scaffold4562	0	130698	-
chrfrag5a	59749926	60168735	scaffold4596	0	418809	-	chrfrag5l	1168907	1587716	scaffold4596	0	418809	+
NA	NA	NA	NA	NA	NA	NA	chrfrag5l	1587816	1637431	scaffold3417	0	49615	+
chrfrag5a	59201153	59749826	scaffold70	0	548673	+	chrfrag5l	1637531	2186204	scaffold70	0	548673	-
chrfrag5a	58952866	59201053	scaffold14241	0	248187	-	chrfrag5l	2186304	2434491	scaffold14241	0	248187	+
NA	NA	NA	NA	NA	NA	NA	chrfrag5m	0	52727	scaffold21139	0	52727	-
NA	NA	NA	NA	NA	NA	NA	chrfrag5m	52827	91522	scaffold1714	0	38695	+
NA	NA	NA	NA	NA	NA	NA	chrfrag5m	91622	149579	scaffold603	0	57957	-
chrfrag5a	56367944	56636592	scaffold18602	0	268648	+	chrfrag5m	149679	167247	scaffold18602	59976	77544	+
chrfrag5a	56367944	56636592	scaffold18602	0	268648	+	chrfrag5m	167347	227323	scaffold18602	0	59976	-
chrfrag5a	56367944	56636592	scaffold18602	0	268648	+	chrfrag5m	227423	418527	scaffold18602	77544	268648	+
NA	NA	NA	NA	NA	NA	NA	chrfrag5m	418627	523501	scaffold13725	0	104874	-
NA	NA	NA	NA	NA	NA	NA	chrfrag5m	523601	547374	scaffold29442	0	23773	+
NA	NA	NA	NA	NA	NA	NA	chrfrag5m	547474	584856	scaffold66268	0	37382	+
NA	NA	NA	NA	NA	NA	NA	chrfrag5m	584956	612468	scaffold35371	0	27512	-
NA	NA	NA	NA	NA	NA	NA	chrfrag5m	612568	689791	scaffold4383	0	77223	+
chrfrag5a	56636692	57345023	scaffold283	0	708331	-	chrfrag5m	689891	1398222	scaffold283	0	708331	-
chrfrag5a	57345123	57619250	scaffold6115	0	274127	+	chrfrag5m	1398322	1672449	scaffold6115	0	274127	+
NA	NA	NA	NA	NA	NA	NA	chrfrag5m	1672549	1727370	scaffold10082	0	54821	-
NA	NA	NA	NA	NA	NA	NA	chrfrag5m	1727470	1739687	scaffold20746	0	12217	-
chrfrag5a	57619350	58101281	scaffold6382	0	481931	+	chrfrag5m	1739787	2221718	scaffold6382	0	481931	+
chrfrag5a	58101281	58376851	scaffold8956	61	275631	+	chrfrag5m	2221718	2497288	scaffold8956	61	275631	+
NA	NA	NA	NA	NA	NA	NA	chrfrag5m	2497388	2562975	scaffold37662	0	65587	+
NA	NA	NA	NA	NA	NA	NA	chrfrag5m	2563075	2606170	scaffold2064	0	43095	+
NA	NA	NA	NA	NA	NA	NA	chrfrag5m	2606270	2645847	scaffold24550	0	39577	+
NA	NA	NA	NA	NA	NA	NA	chrfrag5m	2645947	2703582	scaffold12044	0	57635	+
chrfrag5a	58376951	58685547	scaffold10699	0	308596	-	chrfrag5m	2703682	3012278	scaffold10699	0	308596	-
NA	NA	NA	NA	NA	NA	NA	chrfrag5m	3012378	3095754	scaffold10559	0	83376	+
NA	NA	NA	NA	NA	NA	NA	chrfrag5m	3095854	3183563	scaffold19490	0	87709	-
NA	NA	NA	NA	NA	NA	NA	chrfrag5m	3183663	3207419	scaffold51854	0	23756	-
chrfrag5a	58685647	58952766	scaffold1381	0	267119	+	chrfrag5m	3207419	3474477	scaffold1381	61	267119	+
NA	NA	NA	NA	NA	NA	NA	chrfrag5m	3474577	3578150	scaffold4766	0	103573	-
NA	NA	NA	NA	NA	NA	NA	chrfrag5m	3578150	3678624	scaffold16707	61	100535	+
NA	NA	NA	NA	NA	NA	NA	chrfrag5m	3678724	3762867	scaffold33671	0	84143	+
NA	NA	NA	NA	NA	NA	NA	chrfrag5m	3762967	3778125	scaffold121482	0	15158	-
NA	NA	NA	NA	NA	NA	NA	chrfrag5m	3778225	3789304	scaffold41947	0	11079	+
NA	NA	NA	NA	NA	NA	NA	chrfrag5m	3789404	3876639	scaffold4073	0	87235	-
NA	NA	NA	NA	NA	NA	NA	chrfrag5n	0	60459	scaffold18735	0	60459	-
chrfrag5a	55855584	56367844	scaffold5360	0	512260	-	chrfrag5n	60559	572819	scaffold5360	0	512260	+
chrfrag5a	55653515	55855484	scaffold23981	0	201969	+	chrfrag5n	572919	774888	scaffold23981	0	201969	-
chrfrag5a	54807486	55653415	scaffold12088	0	845929	-	chrfrag5n	774988	1620917	scaffold12088	0	845929	+
chrfrag5a	54573819	54807386	scaffold4860	0	233567	-	chrfrag5n	1621017	1854584	scaffold4860	0	233567	+
chrfrag5a	53849435	54573719	scaffold4288	0	724284	-	chrfrag5n	1854684	2578968	scaffold4288	0	724284	+
NA	NA	NA	NA	NA	NA	NA	chrfrag5o	0	17350	scaffold69665	0	17350	+
chrfrag5a	53532033	53849335	scaffold25734	0	317302	+	chrfrag5o	17450	334752	scaffold25734	0	317302	-
chrfrag5a	53018313	53531933	scaffold6140	0	513620	+	chrfrag5o	334852	848472	scaffold6140	0	513620	-
NA	NA	NA	NA	NA	NA	NA	chrfrag5o	848572	903615	scaffold35216	0	55043	+
NA	NA	NA	NA	NA	NA	NA	chrfrag5o	903715	939504	scaffold13075	0	35789	-
chrfrag5a	52849535	53018213	scaffold382	0	168678	-	chrfrag5o	939604	1108282	scaffold382	0	168678	+
chrfrag5a	52056944	52849435	scaffold308	0	792491	-	chrfrag5o	1108382	1900873	scaffold308	0	792491	+
chrfrag5a	51841373	52056844	scaffold32006	0	215471	+	chrfrag5o	1900973	2116444	scaffold32006	0	215471	-
chrfrag5a	51651713	51841273	scaffold18504	0	189560	-	chrfrag5o	2116544	2306104	scaffold18504	0	189560	+
NA	NA	NA	NA	NA	NA	NA	chrfrag5o	2306204	2348375	scaffold11305	0	42171	-
chrfrag5a	51082359	51651613	scaffold10459	43	569297	+	chrfrag5o	2348475	2917772	scaffold10459	0	569297	-
chrfrag5a	50779161	51082359	scaffold10844	0	303198	-	chrfrag5o	2917772	3220927	scaffold10844	43	303198	+
NA	NA	NA	NA	NA	NA	NA	chrfrag5o	3221027	3287339	scaffold39629	0	66312	-
NA	NA	NA	NA	NA	NA	NA	chrfrag5o	3287439	3397784	scaffold16182	0	110345	+
chrfrag5a	50144631	50779061	scaffold7413	0	634430	+	chrfrag5o	3397884	4032314	scaffold7413	0	634430	-
chrfrag5a	49761893	50144531	scaffold2894	0	382638	-	chrfrag5o	4032414	4415052	scaffold2894	0	382638	+
chrfrag5a	49570457	49761793	scaffold1703	0	191336	+	chrfrag5o	4415152	4606488	scaffold1703	0	191336	-
NA	NA	NA	NA	NA	NA	NA	chrfrag5o	4606588	4627983	scaffold71474	0	21395	-
chrfrag5a	49383084	49570357	scaffold14647	0	187273	+	chrfrag5o	4628083	4815356	scaffold14647	0	187273	-
chrfrag5a	49100301	49382984	scaffold4835	0	282683	-	chrfrag5o	4815456	5098139	scaffold4835	0	282683	+
NA	NA	NA	NA	NA	NA	NA	chrfrag5o	5098239	5168005	scaffold13881	0	69766	-
NA	NA	NA	NA	NA	NA	NA	chrfrag5o	5168105	5293265	scaffold26742	0	125160	-
chrfrag5a	48668861	49100201	scaffold9145	0	431340	-	chrfrag5o	5293365	5724705	scaffold9145	0	431340	+
NA	NA	NA	NA	NA	NA	NA	chrfrag5o	5724805	5780928	scaffold6598	0	56123	+
NA	NA	NA	NA	NA	NA	NA	chrfrag5o	5781028	5801636	scaffold17179	0	20608	+
chrfrag5a	48219595	48668761	scaffold676	0	449166	+	chrfrag5o	5801736	6250902	scaffold676	0	449166	-
NA	NA	NA	NA	NA	NA	NA	chrfrag5o	6251002	6354324	scaffold8347	0	103322	-
NA	NA	NA	NA	NA	NA	NA	chrfrag5o	6354424	6455547	scaffold4591	0	101123	-
NA	NA	NA	NA	NA	NA	NA	chrfrag5o	6455647	6600485	scaffold5704	0	144838	+
NA	NA	NA	NA	NA	NA	NA	chrfrag5o	6600585	6614141	scaffold32440	0	13556	+
NA	NA	NA	NA	NA	NA	NA	chrfrag5o	6614241	6728509	scaffold14909	0	114268	+
NA	NA	NA	NA	NA	NA	NA	chrfrag5o	6728609	6766763	scaffold19369	0	38154	+
NA	NA	NA	NA	NA	NA	NA	chrfrag5o	6766863	6845032	scaffold504	0	78169	-
chrfrag5a	48059651	48219495	scaffold5816	0	159844	-	chrfrag5o	6845132	7004976	scaffold5816	0	159844	+
NA	NA	NA	NA	NA	NA	NA	chrfrag5o	7005076	7126685	scaffold15088	0	121609	-
NA	NA	NA	NA	NA	NA	NA	chrfrag5o	7126785	7208208	scaffold15555	0	81423	-
NA	NA	NA	NA	NA	NA	NA	chrfrag5o	7208308	7335231	scaffold13658	0	126923	+
NA	NA	NA	NA	NA	NA	NA	chrfrag5o	7335331	7476474	scaffold8898	0	141143	-
NA	NA	NA	NA	NA	NA	NA	chrfrag5o	7476574	7508705	scaffold63355	0	32131	+
chrfrag5a	47863536	48059551	scaffold17530	0	196015	-	chrfrag5o	7508805	7704820	scaffold17530	0	196015	+
NA	NA	NA	NA	NA	NA	NA	chrfrag5o	7704920	7762859	scaffold23869	0	57939	-
NA	NA	NA	NA	NA	NA	NA	chrfrag5o	7762959	7820088	scaffold11999	0	57129	-
NA	NA	NA	NA	NA	NA	NA	chrfrag5o	7820188	7851870	scaffold56676	0	31682	+
chrfrag5a	47657932	47863436	scaffold6007	0	205504	+	chrfrag5o	7851970	8057474	scaffold6007	0	205504	-
NA	NA	NA	NA	NA	NA	NA	chrfrag5o	8057574	8096302	scaffold15582	0	38728	+
NA	NA	NA	NA	NA	NA	NA	chrfrag5o	8096402	8238633	scaffold8831	0	142231	-
chrfrag5a	47425628	47657832	scaffold11070	0	232204	+	chrfrag5o	8238733	8470937	scaffold11070	0	232204	-
NA	NA	NA	NA	NA	NA	NA	chrfrag5o	8471037	8487146	scaffold78125	0	16109	-
NA	NA	NA	NA	NA	NA	NA	chrfrag5o	8487246	8555480	scaffold32676	0	68234	+
NA	NA	NA	NA	NA	NA	NA	chrfrag5o	8555580	8654073	scaffold30855	0	98493	-
NA	NA	NA	NA	NA	NA	NA	chrfrag5o	8654173	8678849	scaffold6028	0	24676	-
chrfrag5a	47187961	47425528	scaffold6957	0	237567	+	chrfrag5o	8678949	8916516	scaffold6957	0	237567	-
NA	NA	NA	NA	NA	NA	NA	chrfrag5o	8916616	9051229	scaffold8583	0	134613	+
chrfrag5a	46983336	47187861	scaffold19139	0	204525	-	chrfrag5o	9051329	9255854	scaffold19139	0	204525	+
NA	NA	NA	NA	NA	NA	NA	chrfrag5o	9255954	9292095	scaffold51299	0	36141	+
NA	NA	NA	NA	NA	NA	NA	chrfrag5o	9292195	9316871	scaffold8763	0	24676	+
NA	NA	NA	NA	NA	NA	NA	chrfrag5o	9316871	9327674	C35083899	0	10803	-
chrfrag5a	46543293	46983236	scaffold2791	0	439943	-	chrfrag5o	9327774	9767717	scaffold2791	0	439943	+
chrfrag5a	46375773	46543193	scaffold5230	0	167420	-	chrfrag5o	9767817	9935237	scaffold5230	0	167420	+
NA	NA	NA	NA	NA	NA	NA	chrfrag5o	9935337	9967767	scaffold20367	0	32430	+
NA	NA	NA	NA	NA	NA	NA	chrfrag5o	9967767	10038147	scaffold24647	61	70441	+
NA	NA	NA	NA	NA	NA	NA	chrfrag5o	10038247	10103606	scaffold9814	0	65359	+
NA	NA	NA	NA	NA	NA	NA	chrfrag5o	10103706	10132906	scaffold10590	0	29200	+
NA	NA	NA	NA	NA	NA	NA	chrfrag5o	10133006	10206028	scaffold2345	0	73022	-
NA	NA	NA	NA	NA	NA	NA	chrfrag5o	10206128	10278352	scaffold14494	0	72224	+
NA	NA	NA	NA	NA	NA	NA	chrfrag5p	0	15202	scaffold34274	0	15202	+
NA	NA	NA	NA	NA	NA	NA	chrfrag5q	0	122176	scaffold6859	0	122176	+
NA	NA	NA	NA	NA	NA	NA	chrfrag5q	122276	147388	scaffold64402	0	25112	+
NA	NA	NA	NA	NA	NA	NA	chrfrag5q	147488	168567	scaffold42329	0	21079	-
NA	NA	NA	NA	NA	NA	NA	chrfrag5q	168667	296179	scaffold146	0	127512	+
NA	NA	NA	NA	NA	NA	NA	chrfrag5q	296279	385731	scaffold4275	0	89452	-
NA	NA	NA	NA	NA	NA	NA	chrfrag5r	0	69914	scaffold25063	0	69914	-
chrfrag5a	44083418	44302312	scaffold10615	0	218894	-	chrfrag5r	70014	288908	scaffold10615	0	218894	-
NA	NA	NA	NA	NA	NA	NA	chrfrag5r	288908	404242	scaffold24631	53	115387	+
NA	NA	NA	NA	NA	NA	NA	chrfrag5r	404342	416678	scaffold86180	0	12336	-
NA	NA	NA	NA	NA	NA	NA	chrfrag5r	416778	490251	scaffold29796	0	73473	-
chrfrag5a	44302412	44973402	scaffold1406	0	670990	-	chrfrag5r	490251	1161180	scaffold1406	0	670929	-
NA	NA	NA	NA	NA	NA	NA	chrfrag5r	1161280	1310783	scaffold1505	0	149503	+
NA	NA	NA	NA	NA	NA	NA	chrfrag5r	1310883	1327395	scaffold29933	0	16512	-
NA	NA	NA	NA	NA	NA	NA	chrfrag5r	1327495	1495942	scaffold7054	0	168447	-
NA	NA	NA	NA	NA	NA	NA	chrfrag5r	1496042	1514089	scaffold41427	0	18047	+
NA	NA	NA	NA	NA	NA	NA	chrfrag5r	1514189	1546355	scaffold25099	0	32166	+
NA	NA	NA	NA	NA	NA	NA	chrfrag5r	1546455	1581895	scaffold13143	0	35440	-
NA	NA	NA	NA	NA	NA	NA	chrfrag5r	1581995	1602060	scaffold8043	0	20065	-
NA	NA	NA	NA	NA	NA	NA	chrfrag5r	1602160	1612402	scaffold66908	0	10242	+
NA	NA	NA	NA	NA	NA	NA	chrfrag5r	1612502	1662658	scaffold22847	0	50156	+
chrfrag5a	44973502	45192565	scaffold1603	0	219063	-	chrfrag5r	1662758	1881821	scaffold1603	0	219063	-
NA	NA	NA	NA	NA	NA	NA	chrfrag5r	1881921	1905752	scaffold12437	0	23831	-
chrfrag5a	45192665	45355638	scaffold19791	0	162973	-	chrfrag5r	1905852	2068825	scaffold19791	0	162973	-
NA	NA	NA	NA	NA	NA	NA	chrfrag5r	2068925	2095267	scaffold19998	0	26342	-
NA	NA	NA	NA	NA	NA	NA	chrfrag5r	2095367	2219069	scaffold10784	0	123702	-
NA	NA	NA	NA	NA	NA	NA	chrfrag5r	2219169	2251831	scaffold21944	0	32662	+
NA	NA	NA	NA	NA	NA	NA	chrfrag5r	2251931	2308771	scaffold12703	0	56840	+
NA	NA	NA	NA	NA	NA	NA	chrfrag5r	2308871	2377264	scaffold16413	0	68393	+
NA	NA	NA	NA	NA	NA	NA	chrfrag5r	2377364	2515581	scaffold14371	0	138217	-
NA	NA	NA	NA	NA	NA	NA	chrfrag5r	2515681	2588592	scaffold25578	0	72911	+
chrfrag5a	45355738	45553477	scaffold7040	0	197739	-	chrfrag5r	2588692	2786431	scaffold7040	0	197739	-
NA	NA	NA	NA	NA	NA	NA	chrfrag5r	2786531	2831047	scaffold27238	0	44516	-
NA	NA	NA	NA	NA	NA	NA	chrfrag5r	2831147	2935509	scaffold6899	0	104362	-
NA	NA	NA	NA	NA	NA	NA	chrfrag5r	2935609	3021615	scaffold32025	0	86006	-
NA	NA	NA	NA	NA	NA	NA	chrfrag5r	3021715	3037110	scaffold152933	0	15395	+
chrfrag5a	45553577	45821759	scaffold5978	0	268182	-	chrfrag5r	3037210	3305392	scaffold5978	0	268182	-
NA	NA	NA	NA	NA	NA	NA	chrfrag5r	3305492	3353350	scaffold26789	0	47858	+
NA	NA	NA	NA	NA	NA	NA	chrfrag5r	3353450	3368346	scaffold54089	0	14896	-
chrfrag5a	45821859	46375673	scaffold2530	0	553814	-	chrfrag5r	3368446	3922260	scaffold2530	0	553814	-
NA	NA	NA	NA	NA	NA	NA	chrfrag5r	3922360	3972383	scaffold21353	0	50023	-
NA	NA	NA	NA	NA	NA	NA	chrfrag5r	3972483	4004791	scaffold68984	0	32308	+
NA	NA	NA	NA	NA	NA	NA	chrfrag5r	4004891	4093142	scaffold1680	0	88251	+
chrfrag5a	40494989	40699945	scaffold11142	0	204956	-	chrfrag5s	0	204956	scaffold11142	0	204956	-
NA	NA	NA	NA	NA	NA	NA	chrfrag5s	205056	284044	scaffold8022	0	78988	+
NA	NA	NA	NA	NA	NA	NA	chrfrag5s	284144	335021	scaffold15685	0	50877	-
chrfrag5a	40700045	40862560	scaffold5803	0	162515	+	chrfrag5s	335121	497636	scaffold5803	0	162515	+
chrfrag5a	40862660	41288649	scaffold1944	0	425989	-	chrfrag5s	497736	923725	scaffold1944	0	425989	-
chrfrag5a	41288749	41862213	scaffold14046	0	573464	-	chrfrag5s	923825	1497289	scaffold14046	0	573464	-
chrfrag5a	41862313	42107330	scaffold5817	0	245017	+	chrfrag5s	1497389	1742406	scaffold5817	0	245017	+
NA	NA	NA	NA	NA	NA	NA	chrfrag5s	1742506	1788352	scaffold19682	0	45846	+
NA	NA	NA	NA	NA	NA	NA	chrfrag5s	1788452	1895003	scaffold10407	0	106551	+
NA	NA	NA	NA	NA	NA	NA	chrfrag5s	1895103	1943282	scaffold43807	13787	61966	-
chrfrag5a	42107430	42338605	scaffold9660	0	231175	-	chrfrag5s	1943382	2174557	scaffold9660	0	231175	-
NA	NA	NA	NA	NA	NA	NA	chrfrag5s	2174657	2210458	scaffold33645	0	35801	+
NA	NA	NA	NA	NA	NA	NA	chrfrag5s	2210558	2249482	scaffold9744	0	38924	+
NA	NA	NA	NA	NA	NA	NA	chrfrag5s	2249582	2343167	scaffold19080	0	93585	-
NA	NA	NA	NA	NA	NA	NA	chrfrag5s	2343267	2370502	scaffold6815	0	27235	-
chrfrag5a	42338705	42507503	scaffold4512	0	168798	+	chrfrag5s	2370602	2539400	scaffold4512	0	168798	+
chrfrag5a	42507503	42710186	scaffold9745	0	202683	-	chrfrag5s	2539400	2742083	scaffold9745	0	202683	-
NA	NA	NA	NA	NA	NA	NA	chrfrag5s	2742183	2755970	scaffold43807	0	13787	+
NA	NA	NA	NA	NA	NA	NA	chrfrag5t	0	117255	scaffold1840	0	117255	-
NA	NA	NA	NA	NA	NA	NA	chrfrag5t	117255	214583	scaffold12064	0	97328	-
chrfrag5a	42710286	42953474	scaffold8885	0	243188	-	chrfrag5t	214683	457871	scaffold8885	0	243188	-
chrfrag5a	42953574	43110918	scaffold13117	0	157344	-	chrfrag5t	457971	615315	scaffold13117	0	157344	-
NA	NA	NA	NA	NA	NA	NA	chrfrag5t	615415	632647	scaffold68390	0	17232	+
NA	NA	NA	NA	NA	NA	NA	chrfrag5t	632747	738139	scaffold7181	0	105392	-
NA	NA	NA	NA	NA	NA	NA	chrfrag5t	738239	790519	scaffold22188	0	52280	-
chrfrag5a	43111018	43429613	scaffold1983	0	318595	+	chrfrag5t	790619	1109214	scaffold1983	0	318595	+
chrfrag5a	43429713	43589148	scaffold6044	0	159435	-	chrfrag5t	1109314	1268749	scaffold6044	0	159435	-
NA	NA	NA	NA	NA	NA	NA	chrfrag5t	1268849	1374324	scaffold19996	0	105475	+
NA	NA	NA	NA	NA	NA	NA	chrfrag5t	1374424	1395421	scaffold26181	0	20997	+
chrfrag5a	43589248	43790041	scaffold1379	0	200793	-	chrfrag5t	1395521	1596314	scaffold1379	0	200793	-
NA	NA	NA	NA	NA	NA	NA	chrfrag5t	1596414	1629368	scaffold8430	0	32954	-
NA	NA	NA	NA	NA	NA	NA	chrfrag5t	1629468	1643946	scaffold112301	0	14478	+
chrfrag5a	43790141	44083318	scaffold6107	0	293177	+	chrfrag5t	1644046	1937223	scaffold6107	0	293177	+
chrfrag5a	38070773	38283126	scaffold6421	0	212353	-	chrfrag5u	0	212353	scaffold6421	0	212353	-
NA	NA	NA	NA	NA	NA	NA	chrfrag5u	212453	285871	scaffold2005	0	73418	+
NA	NA	NA	NA	NA	NA	NA	chrfrag5u	285971	398756	scaffold8557	0	112785	-
NA	NA	NA	NA	NA	NA	NA	chrfrag5u	398856	468032	scaffold641	0	69176	+
NA	NA	NA	NA	NA	NA	NA	chrfrag5u	468132	558608	scaffold12056	0	90476	-
NA	NA	NA	NA	NA	NA	NA	chrfrag5u	558708	618951	scaffold34686	0	60243	+
NA	NA	NA	NA	NA	NA	NA	chrfrag5u	619051	643235	scaffold37716	0	24184	-
NA	NA	NA	NA	NA	NA	NA	chrfrag5u	643335	775977	scaffold22656	0	132642	-
NA	NA	NA	NA	NA	NA	NA	chrfrag5u	776077	798907	scaffold21916	0	22830	+
NA	NA	NA	NA	NA	NA	NA	chrfrag5u	799007	865493	scaffold10933	0	66486	+
NA	NA	NA	NA	NA	NA	NA	chrfrag5u	865593	894451	scaffold38332	0	28858	-
NA	NA	NA	NA	NA	NA	NA	chrfrag5u	894551	1001612	scaffold2141	0	107061	-
NA	NA	NA	NA	NA	NA	NA	chrfrag5u	1001712	1017579	scaffold45932	0	15867	+
chrfrag5a	38283226	38811403	scaffold11526	0	528177	-	chrfrag5u	1017679	1545856	scaffold11526	0	528177	-
chrfrag5a	38811503	38973271	scaffold13538	0	161768	-	chrfrag5u	1545956	1707724	scaffold13538	0	161768	-
chrfrag5a	38973371	39174388	scaffold14050	0	201017	+	chrfrag5u	1707824	1731374	scaffold14050	0	23550	+
chrfrag5a	38973371	39174388	scaffold14050	0	201017	+	chrfrag5u	1731474	1790594	scaffold14050	23550	82670	-
chrfrag5a	38973371	39174388	scaffold14050	0	201017	+	chrfrag5u	1790694	1909041	scaffold14050	82670	201017	+
chrfrag5a	39174488	39409528	scaffold3910	0	235040	-	chrfrag5u	1909141	2144181	scaffold3910	0	235040	-
NA	NA	NA	NA	NA	NA	NA	chrfrag5u	2144281	2242330	scaffold32474	0	98049	+
NA	NA	NA	NA	NA	NA	NA	chrfrag5u	2242430	2266221	scaffold136	0	23791	+
NA	NA	NA	NA	NA	NA	NA	chrfrag5u	2266321	2282035	scaffold49397	0	15714	-
NA	NA	NA	NA	NA	NA	NA	chrfrag5u	2282135	2311843	scaffold10209	0	29708	+
NA	NA	NA	NA	NA	NA	NA	chrfrag5u	2311943	2345800	scaffold34136	0	33857	+
NA	NA	NA	NA	NA	NA	NA	chrfrag5u	2345900	2421146	scaffold3322	0	75246	+
NA	NA	NA	NA	NA	NA	NA	chrfrag5u	2421246	2437029	scaffold9956	0	15783	+
NA	NA	NA	NA	NA	NA	NA	chrfrag5u	2437129	2465080	scaffold36761	0	27951	+
NA	NA	NA	NA	NA	NA	NA	chrfrag5u	2465180	2480939	scaffold84187	0	15759	-
chrfrag5a	39409628	39810258	scaffold197	0	400630	+	chrfrag5u	2481039	2881669	scaffold197	0	400630	+
NA	NA	NA	NA	NA	NA	NA	chrfrag5u	2881769	2954647	scaffold10961	0	72878	-
chrfrag5a	39810358	40075589	scaffold9849	0	265231	+	chrfrag5u	2954747	3219978	scaffold9849	0	265231	+
chrfrag5a	40075689	40250090	scaffold6319	0	174401	+	chrfrag5u	3220078	3394479	scaffold6319	0	174401	+
NA	NA	NA	NA	NA	NA	NA	chrfrag5u	3394579	3425734	scaffold38514	0	31155	-
NA	NA	NA	NA	NA	NA	NA	chrfrag5u	3425834	3481767	scaffold9476	0	55933	+
NA	NA	NA	NA	NA	NA	NA	chrfrag5u	3481867	3495262	scaffold5325	0	13395	+
NA	NA	NA	NA	NA	NA	NA	chrfrag5u	3495362	3530053	scaffold102996	0	34691	-
NA	NA	NA	NA	NA	NA	NA	chrfrag5u	3530153	3552432	scaffold15501	0	22279	+
NA	NA	NA	NA	NA	NA	NA	chrfrag5u	3552532	3693506	scaffold7720	0	140974	+
chrfrag5a	40250190	40494889	scaffold12896	0	244699	-	chrfrag5u	3693606	3938305	scaffold12896	0	244699	-
NA	NA	NA	NA	NA	NA	NA	chrfrag5u	3938405	3998406	scaffold21326	0	60001	-
NA	NA	NA	NA	NA	NA	NA	chrfrag5u	3998506	4141963	scaffold7387	0	143457	-
NA	NA	NA	NA	NA	NA	NA	chrfrag5u	4142063	4155239	scaffold67029	0	13176	-
chrfrag5a	37594770	37817545	scaffold14654	0	222775	+	chrfrag5v	0	222775	scaffold14654	0	222775	+
chrfrag5a	37817645	38070673	scaffold12148	0	253028	+	chrfrag5v	222875	475903	scaffold12148	0	253028	+
chrfrag5a	34441242	34867866	scaffold1526	0	426624	+	chrfrag5w	0	426624	scaffold1526	0	426624	+
NA	NA	NA	NA	NA	NA	NA	chrfrag5w	426724	440700	scaffold96217	0	13976	+
NA	NA	NA	NA	NA	NA	NA	chrfrag5w	440800	573160	scaffold8672	0	132360	-
NA	NA	NA	NA	NA	NA	NA	chrfrag5w	573260	603496	scaffold2274	0	30236	+
NA	NA	NA	NA	NA	NA	NA	chrfrag5w	603596	614017	scaffold129990	0	10421	-
NA	NA	NA	NA	NA	NA	NA	chrfrag5w	614117	659433	scaffold31160	0	45316	-
chrfrag5a	34867966	35098013	scaffold11858	0	230047	+	chrfrag5w	659533	889580	scaffold11858	0	230047	+
NA	NA	NA	NA	NA	NA	NA	chrfrag5w	889680	933933	scaffold17660	0	44253	+
NA	NA	NA	NA	NA	NA	NA	chrfrag5w	934033	963954	scaffold31343	0	29921	-
NA	NA	NA	NA	NA	NA	NA	chrfrag5w	964054	997654	scaffold13174	0	33600	+
NA	NA	NA	NA	NA	NA	NA	chrfrag5w	997754	1051380	scaffold43917	0	53626	+
NA	NA	NA	NA	NA	NA	NA	chrfrag5w	1051480	1135462	scaffold31507	0	83982	+
NA	NA	NA	NA	NA	NA	NA	chrfrag5w	1135562	1246469	scaffold17215	0	110907	+
NA	NA	NA	NA	NA	NA	NA	chrfrag5w	1246569	1396646	scaffold2736	0	150077	+
chrfrag5a	35098113	35299171	scaffold7982	0	201058	-	chrfrag5w	1396746	1597804	scaffold7982	0	201058	-
NA	NA	NA	NA	NA	NA	NA	chrfrag5w	1597904	1623075	scaffold16273	50880	76051	-
NA	NA	NA	NA	NA	NA	NA	chrfrag5w	1623175	1673092	scaffold22384	0	49917	-
NA	NA	NA	NA	NA	NA	NA	chrfrag5w	1673192	1688953	scaffold16273	35119	50880	+
NA	NA	NA	NA	NA	NA	NA	chrfrag5w	1689053	1724172	scaffold16273	0	35119	-
NA	NA	NA	NA	NA	NA	NA	chrfrag5w	1724272	1783321	scaffold5699	0	59049	+
NA	NA	NA	NA	NA	NA	NA	chrfrag5w	1783421	1828344	scaffold33235	0	44923	-
chrfrag5a	35299271	35540802	scaffold8708	0	241531	+	chrfrag5w	1828444	1856325	scaffold8708	0	27881	+
NA	NA	NA	NA	NA	NA	NA	chrfrag5w	1856425	1875993	scaffold49557	0	19568	+
chrfrag5a	35299271	35540802	scaffold8708	0	241531	+	chrfrag5w	1876093	1915389	scaffold8708	27881	67177	+
NA	NA	NA	NA	NA	NA	NA	chrfrag5w	1915489	1960021	scaffold17962	59398	103930	+
NA	NA	NA	NA	NA	NA	NA	chrfrag5w	1960121	1990685	scaffold28354	0	30564	+
NA	NA	NA	NA	NA	NA	NA	chrfrag5w	1990785	2050183	scaffold17962	0	59398	+
NA	NA	NA	NA	NA	NA	NA	chrfrag5w	2050283	2146777	scaffold8300	0	96494	+
NA	NA	NA	NA	NA	NA	NA	chrfrag5w	2146877	2284274	scaffold7903	0	137397	-
NA	NA	NA	NA	NA	NA	NA	chrfrag5w	2284374	2309527	scaffold25386	0	25153	+
NA	NA	NA	NA	NA	NA	NA	chrfrag5w	2309527	2321915	scaffold50900	5	12393	+
NA	NA	NA	NA	NA	NA	NA	chrfrag5w	2322015	2367590	scaffold6562	0	45575	+
chrfrag5a	35299271	35540802	scaffold8708	0	241531	+	chrfrag5w	2367690	2487197	scaffold8708	67177	186684	+
NA	NA	NA	NA	NA	NA	NA	chrfrag5w	2487297	2525478	scaffold6562	45575	83756	+
NA	NA	NA	NA	NA	NA	NA	chrfrag5w	2525578	2606646	scaffold638	0	81068	-
chrfrag5a	35299271	35540802	scaffold8708	0	241531	+	chrfrag5w	2606746	2661593	scaffold8708	186684	241531	+
chrfrag5a	35540902	35841188	scaffold16571	0	300286	+	chrfrag5w	2661693	2961979	scaffold16571	0	300286	+
NA	NA	NA	NA	NA	NA	NA	chrfrag5w	2962079	3031050	scaffold58085	0	68971	-
chrfrag5a	35841288	36468039	scaffold13043	0	626751	-	chrfrag5w	3031150	3657901	scaffold13043	0	626751	-
NA	NA	NA	NA	NA	NA	NA	chrfrag5w	3658001	3740957	scaffold15912	0	82956	-
chrfrag5a	36468139	37221709	scaffold7580	0	753570	+	chrfrag5w	3741057	4494627	scaffold7580	0	753570	+
chrfrag5a	37221809	37594670	scaffold3638	0	372861	+	chrfrag5w	4494727	4867588	scaffold3638	0	372861	+
NA	NA	NA	NA	NA	NA	NA	chrfrag5w	4867688	4950047	scaffold6775	0	82359	+
NA	NA	NA	NA	NA	NA	NA	chrfrag5w	4950047	4965654	scaffold14424	61	15668	+
NA	NA	NA	NA	NA	NA	NA	chrfrag5w	4965754	5051795	scaffold16328	0	86041	-
NA	NA	NA	NA	NA	NA	NA	chrfrag5w	5051895	5080013	scaffold6022	0	28118	+
NA	NA	NA	NA	NA	NA	NA	chrfrag5w	5080113	5099354	scaffold11639	0	19241	+
NA	NA	NA	NA	NA	NA	NA	chrfrag5w	5099454	5143482	scaffold17892	0	44028	-
NA	NA	NA	NA	NA	NA	NA	chrfrag5w	5143582	5197219	scaffold37714	0	53637	-
NA	NA	NA	NA	NA	NA	NA	chrfrag5w	5197319	5221790	scaffold30528	0	24471	-
chrfrag5a	34187165	34441142	scaffold14982	0	253977	-	chrfrag5x	0	253977	scaffold14982	0	253977	+
chrfrag5a	33871129	34187065	scaffold1254	0	315936	+	chrfrag5x	254077	570013	scaffold1254	0	315936	-
NA	NA	NA	NA	NA	NA	NA	chrfrag5x	570113	586005	scaffold109215	0	15892	+
NA	NA	NA	NA	NA	NA	NA	chrfrag5x	586105	676495	scaffold13737	0	90390	-
NA	NA	NA	NA	NA	NA	NA	chrfrag5x	676595	725974	scaffold6166	0	49379	+
chrfrag5a	33705028	33871029	scaffold4242	0	166001	-	chrfrag5x	726074	892075	scaffold4242	0	166001	+
NA	NA	NA	NA	NA	NA	NA	chrfrag5x	892175	1016804	scaffold2381	0	124629	+
NA	NA	NA	NA	NA	NA	NA	chrfrag5x	1016904	1036552	scaffold63411	0	19648	-
NA	NA	NA	NA	NA	NA	NA	chrfrag5x	1036652	1097997	scaffold9841	0	61345	-
NA	NA	NA	NA	NA	NA	NA	chrfrag5x	1098097	1161474	scaffold19511	0	63377	-
chrfrag5a	33182914	33704928	scaffold281	0	522014	+	chrfrag5x	1161574	1683588	scaffold281	0	522014	-
NA	NA	NA	NA	NA	NA	NA	chrfrag5x	1683688	1799142	scaffold5908	0	115454	-
NA	NA	NA	NA	NA	NA	NA	chrfrag5x	1799242	1867964	scaffold9221	0	68722	-
NA	NA	NA	NA	NA	NA	NA	chrfrag5x	1868064	1879582	scaffold102801	0	11518	+
chrfrag5a	32974264	33182814	scaffold14871	0	208550	+	chrfrag5x	1879682	2088232	scaffold14871	0	208550	-
NA	NA	NA	NA	NA	NA	NA	chrfrag5x	2088332	2233172	scaffold7298	0	144840	-
NA	NA	NA	NA	NA	NA	NA	chrfrag5x	2233272	2297268	scaffold45459	0	63996	-
chrfrag5a	32818795	32974164	scaffold18359	0	155369	-	chrfrag5x	2297368	2452737	scaffold18359	0	155369	+
NA	NA	NA	NA	NA	NA	NA	chrfrag5x	2452837	2559389	scaffold21655	0	106552	+
chrfrag5a	32605897	32818695	scaffold3197	0	212798	+	chrfrag5x	2559489	2772287	scaffold3197	0	212798	-
NA	NA	NA	NA	NA	NA	NA	chrfrag5x	2772387	2897852	scaffold1816	0	125465	-
NA	NA	NA	NA	NA	NA	NA	chrfrag5x	2897952	2961323	scaffold14884	0	63371	+
NA	NA	NA	NA	NA	NA	NA	chrfrag5x	2961423	2984939	scaffold11571	0	23516	+
NA	NA	NA	NA	NA	NA	NA	chrfrag5x	2984939	3048302	scaffold12025	0	63363	-
NA	NA	NA	NA	NA	NA	NA	chrfrag5x	3048402	3161598	scaffold22520	0	113196	-
NA	NA	NA	NA	NA	NA	NA	chrfrag5x	3161698	3215047	scaffold25810	0	53349	-
NA	NA	NA	NA	NA	NA	NA	chrfrag5x	3215147	3292271	scaffold36844	0	77124	-
NA	NA	NA	NA	NA	NA	NA	chrfrag5x	3292371	3374632	scaffold5314	0	82261	+
NA	NA	NA	NA	NA	NA	NA	chrfrag5x	3374732	3452878	scaffold15159	0	78146	+
NA	NA	NA	NA	NA	NA	NA	chrfrag5x	3452978	3470717	scaffold80065	0	17739	-
NA	NA	NA	NA	NA	NA	NA	chrfrag5x	3470817	3574582	scaffold3213	0	103765	+
chrfrag5a	32192142	32605797	scaffold11632	0	413655	+	chrfrag5x	3574682	3988337	scaffold11632	0	413655	-
NA	NA	NA	NA	NA	NA	NA	chrfrag5x	3988437	4010664	scaffold10571	0	22227	+
NA	NA	NA	NA	NA	NA	NA	chrfrag5x	4010764	4068847	scaffold6258	0	58083	+
NA	NA	NA	NA	NA	NA	NA	chrfrag5x	4068847	4084327	scaffold28830	0	15480	-
NA	NA	NA	NA	NA	NA	NA	chrfrag5x	4084427	4145933	scaffold11300	0	61506	+
NA	NA	NA	NA	NA	NA	NA	chrfrag5x	4146033	4211925	scaffold26626	0	65892	+
NA	NA	NA	NA	NA	NA	NA	chrfrag5x	4212025	4289191	scaffold4901	0	77166	-
chrfrag5a	31977095	32192042	scaffold10036	0	214947	-	chrfrag5x	4289291	4504238	scaffold10036	0	214947	+
chrfrag5a	31810833	31976995	scaffold13160	0	166162	-	chrfrag5x	4504338	4670500	scaffold13160	0	166162	+
NA	NA	NA	NA	NA	NA	NA	chrfrag5x	4670600	4760158	scaffold21562	0	89558	-
NA	NA	NA	NA	NA	NA	NA	chrfrag5x	4760258	4811803	scaffold22263	0	51545	-
NA	NA	NA	NA	NA	NA	NA	chrfrag5x	4811903	4882447	scaffold17213	0	70544	+
NA	NA	NA	NA	NA	NA	NA	chrfrag5x	4882547	4964498	scaffold23798	0	81951	-
NA	NA	NA	NA	NA	NA	NA	chrfrag5x	4964598	5001324	scaffold52491	0	36726	-
NA	NA	NA	NA	NA	NA	NA	chrfrag5x	5001424	5056483	scaffold41875	0	55059	-
NA	NA	NA	NA	NA	NA	NA	chrfrag5x	5056583	5129639	scaffold8491	0	73056	-
chrfrag5a	31583068	31810733	scaffold2429	0	227665	+	chrfrag5x	5129739	5357404	scaffold2429	0	227665	-
chrfrag5a	31395555	31582968	scaffold636	0	187413	-	chrfrag5x	5357504	5544917	scaffold636	0	187413	+
chrfrag5a	31109421	31395455	scaffold12195	0	286034	+	chrfrag5x	5545017	5831051	scaffold12195	0	286034	-
NA	NA	NA	NA	NA	NA	NA	chrfrag5x	5831151	5933568	scaffold14328	0	102417	-
NA	NA	NA	NA	NA	NA	NA	chrfrag5x	5933668	5949379	scaffold103067	0	15711	-
NA	NA	NA	NA	NA	NA	NA	chrfrag5x	5949479	6090813	scaffold10748	0	141334	+
chrfrag5a	30862489	31109321	scaffold10481	0	246832	-	chrfrag5x	6090913	6337745	scaffold10481	0	246832	+
NA	NA	NA	NA	NA	NA	NA	chrfrag5x	6337845	6403791	scaffold40884	0	65946	-
NA	NA	NA	NA	NA	NA	NA	chrfrag5x	6403891	6527381	scaffold5834	0	123490	+
NA	NA	NA	NA	NA	NA	NA	chrfrag5x	6527481	6683584	scaffold19037	0	156103	+
NA	NA	NA	NA	NA	NA	NA	chrfrag5x	6683684	6695295	scaffold76308	0	11611	-
chrfrag5a	30702140	30862389	scaffold15079	0	160249	-	chrfrag5x	6695395	6855644	scaffold15079	0	160249	+
NA	NA	NA	NA	NA	NA	NA	chrfrag5x	6855744	6990593	scaffold47038	0	134849	+
chrfrag5a	30491191	30702040	scaffold9074	0	210849	-	chrfrag5x	6990693	7201542	scaffold9074	0	210849	+
NA	NA	NA	NA	NA	NA	NA	chrfrag5x	7201642	7239055	scaffold21032	0	37413	+
NA	NA	NA	NA	NA	NA	NA	chrfrag5x	7239155	7318700	scaffold26546	0	79545	-
chrfrag5a	30200110	30491091	scaffold5278	0	290981	-	chrfrag5x	7318800	7609781	scaffold5278	0	290981	+
NA	NA	NA	NA	NA	NA	NA	chrfrag5x	7609881	7635704	scaffold33538	0	25823	-
NA	NA	NA	NA	NA	NA	NA	chrfrag5x	7635804	7668199	scaffold76768	0	32395	+
chrfrag5a	29761667	30200010	scaffold7626	0	438343	+	chrfrag5x	7668299	8106642	scaffold7626	0	438343	-
NA	NA	NA	NA	NA	NA	NA	chrfrag5x	8106742	8191144	scaffold2755	0	84402	+
NA	NA	NA	NA	NA	NA	NA	chrfrag5x	8191244	8208181	scaffold13605	0	16937	-
chrfrag5a	29265562	29761567	scaffold9355	0	496005	+	chrfrag5x	8208281	8704286	scaffold9355	0	496005	-
NA	NA	NA	NA	NA	NA	NA	chrfrag5x	8704386	8744135	scaffold26463	0	39749	+
NA	NA	NA	NA	NA	NA	NA	chrfrag5x	8744235	8814546	scaffold19950	0	70311	+
NA	NA	NA	NA	NA	NA	NA	chrfrag5x	8814646	8935819	scaffold48012	0	121173	+
NA	NA	NA	NA	NA	NA	NA	chrfrag5x	8935819	8984892	scaffold18815	61	49134	+
NA	NA	NA	NA	NA	NA	NA	chrfrag5x	8984992	9069421	scaffold16403	0	84429	-
NA	NA	NA	NA	NA	NA	NA	chrfrag5x	9069521	9132353	scaffold13357	0	62832	-
NA	NA	NA	NA	NA	NA	NA	chrfrag5x	9132453	9266360	scaffold33247	43550	177457	+
NA	NA	NA	NA	NA	NA	NA	chrfrag5x	9266460	9287328	scaffold33730	0	20868	-
NA	NA	NA	NA	NA	NA	NA	chrfrag5x	9287428	9342921	scaffold38494	0	55493	+
chrfrag5a	28401168	29265462	scaffold11534	0	864294	-	chrfrag5x	9343021	10207315	scaffold11534	0	864294	+
NA	NA	NA	NA	NA	NA	NA	chrfrag5x	10207415	10245620	scaffold6500	0	38205	+
NA	NA	NA	NA	NA	NA	NA	chrfrag5x	10245720	10292773	scaffold49040	0	47053	+
NA	NA	NA	NA	NA	NA	NA	chrfrag5x	10292873	10371608	scaffold8415	0	78735	-
NA	NA	NA	NA	NA	NA	NA	chrfrag5x	10371708	10466267	scaffold10031	0	94559	-
NA	NA	NA	NA	NA	NA	NA	chrfrag5x	10466367	10614913	scaffold8756	0	148546	+
NA	NA	NA	NA	NA	NA	NA	chrfrag5x	10615013	10710933	scaffold16675	0	95920	-
chrfrag5a	28201654	28401068	scaffold8675	0	199414	+	chrfrag5x	10711033	10910447	scaffold8675	0	199414	-
NA	NA	NA	NA	NA	NA	NA	chrfrag5x	10910547	11042987	scaffold2572	0	132440	+
NA	NA	NA	NA	NA	NA	NA	chrfrag5x	11043087	11300800	scaffold2577	0	257713	+
NA	NA	NA	NA	NA	NA	NA	chrfrag5y	0	116683	scaffold9652	0	116683	+
chrfrag5a	24354248	24588756	scaffold9072	0	234508	-	chrfrag5y	116783	351291	scaffold9072	0	234508	-
chrfrag5a	24588856	25177928	scaffold208	0	589072	+	chrfrag5y	351391	940463	scaffold208	0	589072	+
chrfrag5a	25178028	25483385	scaffold2606	0	305357	-	chrfrag5y	940563	1001566	scaffold2606	244354	305357	-
chrfrag5a	25178028	25483385	scaffold2606	0	305357	-	chrfrag5y	1001666	1046804	scaffold2606	199216	244354	+
chrfrag5a	25178028	25483385	scaffold2606	0	305357	-	chrfrag5y	1046904	1246120	scaffold2606	0	199216	-
NA	NA	NA	NA	NA	NA	NA	chrfrag5y	1246220	1258590	scaffold7301	0	12370	+
chrfrag5a	25483485	26004492	scaffold8880	0	521007	+	chrfrag5y	1258690	1779697	scaffold8880	0	521007	+
chrfrag5a	26004592	26226675	scaffold4740	0	222083	-	chrfrag5y	1779797	2001880	scaffold4740	0	222083	-
chrfrag5a	26226775	26414448	scaffold7976	0	187673	-	chrfrag5y	2001980	2165694	scaffold7976	23959	187673	-
NA	NA	NA	NA	NA	NA	NA	chrfrag5y	2165794	2254225	scaffold5877	0	88431	+
NA	NA	NA	NA	NA	NA	NA	chrfrag5y	2254325	2324028	scaffold13476	0	69703	-
NA	NA	NA	NA	NA	NA	NA	chrfrag5y	2324128	2346889	scaffold39280	0	22761	+
NA	NA	NA	NA	NA	NA	NA	chrfrag5y	2346989	2360535	scaffold1396	0	13546	+
NA	NA	NA	NA	NA	NA	NA	chrfrag5y	2360635	2382481	scaffold21958	0	21846	+
NA	NA	NA	NA	NA	NA	NA	chrfrag5y	2382581	2451988	scaffold54244	0	69407	+
NA	NA	NA	NA	NA	NA	NA	chrfrag5y	2452088	2530792	scaffold6465	0	78704	+
NA	NA	NA	NA	NA	NA	NA	chrfrag5y	2530892	2553810	scaffold31710	0	22918	+
NA	NA	NA	NA	NA	NA	NA	chrfrag5y	2553910	2657824	scaffold3051	0	103914	-
chrfrag5a	26414548	26637167	scaffold11421	0	222619	+	chrfrag5y	2657924	2880543	scaffold11421	0	222619	+
NA	NA	NA	NA	NA	NA	NA	chrfrag5y	2880643	2915415	scaffold28722	0	34772	-
chrfrag5a	26637267	27292483	scaffold3914	0	655216	-	chrfrag5y	2915415	3570547	scaffold3914	0	655174	-
NA	NA	NA	NA	NA	NA	NA	chrfrag5y	3570647	3709373	scaffold13579	0	138726	+
chrfrag5a	27292583	27444961	scaffold8265	0	152378	+	chrfrag5y	3709473	3861851	scaffold8265	0	152378	+
chrfrag5a	27445061	27829738	scaffold1590	0	384677	-	chrfrag5y	3861951	4165326	scaffold1590	81302	384677	-
chrfrag5a	27445061	27829738	scaffold1590	0	384677	-	chrfrag5y	4165426	4246728	scaffold1590	0	81302	+
chrfrag5a	27829838	28201554	scaffold2090	0	371716	+	chrfrag5y	4246828	4618544	scaffold2090	0	371716	+
NA	NA	NA	NA	NA	NA	NA	chrfrag5y	4618644	4657753	scaffold15921	0	39109	-
NA	NA	NA	NA	NA	NA	NA	chrfrag5y	4657853	4780133	scaffold26709	0	122280	-
NA	NA	NA	NA	NA	NA	NA	chrfrag5y	4780233	4803577	scaffold51673	0	23344	-
NA	NA	NA	NA	NA	NA	NA	chrfrag5y	4803677	4892404	scaffold10240	0	88727	-
NA	NA	NA	NA	NA	NA	NA	chrfrag5y	4892404	4931137	scaffold23604	6	38739	+
NA	NA	NA	NA	NA	NA	NA	chrfrag5y	4931237	5068657	scaffold7083	0	137420	-
NA	NA	NA	NA	NA	NA	NA	chrfrag5y	5068757	5154586	scaffold9723	0	85829	-
NA	NA	NA	NA	NA	NA	NA	chrfrag5y	5154686	5175259	scaffold46128	0	20573	+
NA	NA	NA	NA	NA	NA	NA	chrfrag5z5	0	27218	scaffold64325	0	27218	-
NA	NA	NA	NA	NA	NA	NA	chrfrag5z5	27318	39461	scaffold574	0	12143	+
NA	NA	NA	NA	NA	NA	NA	chrfrag5z5	39561	61282	scaffold1227	0	21721	+
NA	NA	NA	NA	NA	NA	NA	chrfrag5z5	61382	83219	scaffold52492	0	21837	+
NA	NA	NA	NA	NA	NA	NA	chrfrag5z5	83319	101051	scaffold26190	0	17732	+
NA	NA	NA	NA	NA	NA	NA	chrfrag5z5	101151	180248	scaffold25740	0	79097	+
NA	NA	NA	NA	NA	NA	NA	chrfrag5z5	180348	196562	scaffold150612	0	16214	-
NA	NA	NA	NA	NA	NA	NA	chrfrag5z5	196662	223310	scaffold68121	0	26648	-
chrfrag5a	10537192	10710458	scaffold9513	0	173266	+	chrfrag5z5	223410	258189	scaffold9513	0	34779	+
NA	NA	NA	NA	NA	NA	NA	chrfrag5z5	258289	304528	scaffold17804	0	46239	-
chrfrag5a	10537192	10710458	scaffold9513	0	173266	+	chrfrag5z5	304628	443115	scaffold9513	34779	173266	+
NA	NA	NA	NA	NA	NA	NA	chrfrag5z5	443215	460970	scaffold22583	0	17755	-
NA	NA	NA	NA	NA	NA	NA	chrfrag5z5	461070	507163	scaffold15493	0	46093	+
NA	NA	NA	NA	NA	NA	NA	chrfrag5z5	507263	559932	scaffold42619	0	52669	+
chrfrag5a	10710458	11004475	scaffold4418	5	294022	+	chrfrag5z5	560032	854054	scaffold4418	0	294022	+
chrfrag5a	11004575	11288152	scaffold11851	0	283577	-	chrfrag5z5	854154	1137731	scaffold11851	0	283577	-
NA	NA	NA	NA	NA	NA	NA	chrfrag5z5	1137831	1253384	scaffold22487	0	115553	-
NA	NA	NA	NA	NA	NA	NA	chrfrag5z5	1253484	1408474	scaffold14964	0	154990	+
NA	NA	NA	NA	NA	NA	NA	chrfrag5z5	1408574	1430652	scaffold65279	0	22078	+
NA	NA	NA	NA	NA	NA	NA	chrfrag5z5	1430752	1456936	scaffold16343	0	26184	+
NA	NA	NA	NA	NA	NA	NA	chrfrag5z5	1457036	1469552	scaffold9786	0	12516	-
NA	NA	NA	NA	NA	NA	NA	chrfrag5z5	1469652	1525749	scaffold16955	0	56097	-
NA	NA	NA	NA	NA	NA	NA	chrfrag5z5	1525849	1538535	scaffold161473	0	12686	+
NA	NA	NA	NA	NA	NA	NA	chrfrag5z5	1538635	1552115	scaffold12765	0	13480	+
NA	NA	NA	NA	NA	NA	NA	chrfrag5z5	1552215	1650968	scaffold6252	0	98753	+
NA	NA	NA	NA	NA	NA	NA	chrfrag5z5	1651068	1783961	scaffold9786	12516	145409	+
chrfrag5a	11288252	11594466	scaffold7799	0	306214	-	chrfrag5z5	1784061	1828377	scaffold7799	261898	306214	-
NA	NA	NA	NA	NA	NA	NA	chrfrag5z5	1828477	1884810	scaffold2691	0	56333	-
chrfrag5a	11288252	11594466	scaffold7799	0	306214	-	chrfrag5z5	1884910	2146808	scaffold7799	0	261898	-
NA	NA	NA	NA	NA	NA	NA	chrfrag5z5	2146908	2160391	scaffold37577	0	13483	+
NA	NA	NA	NA	NA	NA	NA	chrfrag5z	0	139598	scaffold45382	0	139598	+
NA	NA	NA	NA	NA	NA	NA	chrfrag5z6	0	33747	scaffold23361	0	33747	-
NA	NA	NA	NA	NA	NA	NA	chrfrag5z6	33847	107819	scaffold50481	0	73972	+
NA	NA	NA	NA	NA	NA	NA	chrfrag5z6	107919	250741	scaffold36557	0	142822	+
NA	NA	NA	NA	NA	NA	NA	chrfrag5z6	250841	286524	scaffold57584	0	35683	-
NA	NA	NA	NA	NA	NA	NA	chrfrag5z6	286624	349754	scaffold1023	0	63130	-
NA	NA	NA	NA	NA	NA	NA	chrfrag5z7	0	20102	scaffold60147	0	20102	-
NA	NA	NA	NA	NA	NA	NA	chrfrag5z7	20202	95808	scaffold33737	0	75606	-
NA	NA	NA	NA	NA	NA	NA	chrfrag5z7	95908	141438	scaffold19165	0	45530	+
NA	NA	NA	NA	NA	NA	NA	chrfrag5z8	0	13893	scaffold87489	0	13893	+
NA	NA	NA	NA	NA	NA	NA	chrfrag5z8	13993	41697	scaffold20619	0	27704	-
NA	NA	NA	NA	NA	NA	NA	chrfrag5z8	41797	85253	scaffold9602	0	43456	+
NA	NA	NA	NA	NA	NA	NA	chrfrag5z8	85353	140269	scaffold42125	0	54916	-
NA	NA	NA	NA	NA	NA	NA	chrfrag5z8	140369	168182	scaffold34629	0	27813	-
NA	NA	NA	NA	NA	NA	NA	chrfrag5z8	168282	295398	scaffold30297	0	127116	+
NA	NA	NA	NA	NA	NA	NA	chrfrag5z8	295498	463191	scaffold5202	0	167693	-
NA	NA	NA	NA	NA	NA	NA	chrfrag5z8	463291	474693	scaffold27468	0	11402	-
NA	NA	NA	NA	NA	NA	NA	chrfrag5z8	474793	491593	scaffold87489	13893	30693	-
NA	NA	NA	NA	NA	NA	NA	chrfrag5z8	491693	600939	scaffold20619	27704	136950	+
NA	NA	NA	NA	NA	NA	NA	chrfrag5z8	601039	650291	scaffold31284	0	49252	-
NA	NA	NA	NA	NA	NA	NA	chrfrag5z8	650391	678932	scaffold25640	0	28541	-
NA	NA	NA	NA	NA	NA	NA	chrfrag5z8	679032	792999	scaffold4071	0	113967	-
NA	NA	NA	NA	NA	NA	NA	chrfrag5z8	793099	927869	scaffold748	0	134770	+
NA	NA	NA	NA	NA	NA	NA	chrfrag5z8	927969	993367	scaffold11807	0	65398	-
chrfrag5a	0	194740	scaffold4892	0	194740	-	chrfrag5z8	993467	1188207	scaffold4892	0	194740	-
NA	NA	NA	NA	NA	NA	NA	chrfrag5z8	1188307	1213998	scaffold26708	0	25691	-
NA	NA	NA	NA	NA	NA	NA	chrfrag5z1	0	41432	scaffold7491	0	41432	+
NA	NA	NA	NA	NA	NA	NA	chrfrag5z1	41532	82727	scaffold17651	0	41195	+
chrfrag5a	26226775	26414448	scaffold7976	0	187673	-	chrfrag5z1	82827	106786	scaffold7976	0	23959	+
NA	NA	NA	NA	NA	NA	NA	chrfrag5z2	0	99315	scaffold25662	0	99315	-
chrfrag5a	24058985	24354148	scaffold4046	0	295163	-	chrfrag5z2	99415	394578	scaffold4046	0	295163	+
NA	NA	NA	NA	NA	NA	NA	chrfrag5z2	394678	445096	scaffold26500	0	50418	+
chrfrag5a	23692468	24058885	scaffold7149	0	366417	+	chrfrag5z2	445196	811613	scaffold7149	0	366417	-
NA	NA	NA	NA	NA	NA	NA	chrfrag5z2	811713	918906	scaffold24247	0	107193	+
NA	NA	NA	NA	NA	NA	NA	chrfrag5z2	919006	1046993	scaffold13708	0	127987	+
NA	NA	NA	NA	NA	NA	NA	chrfrag5z2	1047093	1184979	scaffold4679	0	137886	+
chrfrag5a	23505017	23692368	scaffold14000	0	187351	-	chrfrag5z2	1185079	1372430	scaffold14000	0	187351	+
NA	NA	NA	NA	NA	NA	NA	chrfrag5z2	1372530	1521804	scaffold4067	0	149274	+
chrfrag5a	23262214	23504917	scaffold6982	0	242703	-	chrfrag5z2	1521904	1541477	scaffold6982	0	19573	+
NA	NA	NA	NA	NA	NA	NA	chrfrag5z4	0	16322	scaffold5462	0	16322	-
NA	NA	NA	NA	NA	NA	NA	chrfrag5z4	16422	114902	scaffold9846	0	98480	+
NA	NA	NA	NA	NA	NA	NA	chrfrag5z4	115002	171507	scaffold32288	0	56505	-
NA	NA	NA	NA	NA	NA	NA	chrfrag5z4	171607	244370	scaffold21852	0	72763	+
NA	NA	NA	NA	NA	NA	NA	chrfrag5z4	244470	358098	scaffold7299	0	113628	-
NA	NA	NA	NA	NA	NA	NA	chrfrag5z4	358198	395103	scaffold22461	0	36905	+
NA	NA	NA	NA	NA	NA	NA	chrfrag5z4	395203	459141	scaffold14825	0	63938	+
chrfrag5a	11594566	11795127	scaffold9082	0	200561	+	chrfrag5z4	459241	659802	scaffold9082	0	200561	+
NA	NA	NA	NA	NA	NA	NA	chrfrag5z4	659902	778481	scaffold9512	0	118579	+
NA	NA	NA	NA	NA	NA	NA	chrfrag5z4	778581	794296	scaffold87314	0	15715	-
NA	NA	NA	NA	NA	NA	NA	chrfrag5z4	794396	847041	scaffold25066	0	52645	+
NA	NA	NA	NA	NA	NA	NA	chrfrag5z4	847141	868815	scaffold25252	0	21674	+
NA	NA	NA	NA	NA	NA	NA	chrfrag5z4	868815	920553	scaffold2261	0	51738	-
chrfrag5a	11795227	12120513	scaffold1814	0	325286	+	chrfrag5z4	920653	934642	scaffold1814	60759	74748	+
chrfrag5a	11795227	12120513	scaffold1814	0	325286	+	chrfrag5z4	934742	995501	scaffold1814	0	60759	+
chrfrag5a	11795227	12120513	scaffold1814	0	325286	+	chrfrag5z4	995601	1246139	scaffold1814	74748	325286	+
chrfrag5a	23262214	23504917	scaffold6982	0	242703	-	chrfrag5z3	0	223130	scaffold6982	19573	242703	+
chrfrag5a	22761197	23262114	scaffold7332	0	500917	+	chrfrag5z3	223230	724147	scaffold7332	0	500917	-
NA	NA	NA	NA	NA	NA	NA	chrfrag5z3	724247	767812	scaffold34971	0	43565	+
NA	NA	NA	NA	NA	NA	NA	chrfrag5z3	767912	884815	scaffold20300	0	116903	+
NA	NA	NA	NA	NA	NA	NA	chrfrag5z3	884915	992811	scaffold10668	0	107896	+
NA	NA	NA	NA	NA	NA	NA	chrfrag5z3	992911	1103126	scaffold4255	0	110215	+
NA	NA	NA	NA	NA	NA	NA	chrfrag5z3	1103226	1229161	scaffold4893	0	125935	+
chrfrag5a	22550507	22761097	scaffold6993	0	210590	+	chrfrag5z3	1229261	1439851	scaffold6993	0	210590	-
chrfrag5a	22288487	22550407	scaffold3216	0	261920	+	chrfrag5z3	1439951	1701871	scaffold3216	0	261920	-
chrfrag5a	22078313	22288387	scaffold2021	0	210074	+	chrfrag5z3	1701971	1912045	scaffold2021	0	210074	-
NA	NA	NA	NA	NA	NA	NA	chrfrag5z3	1912145	1971065	scaffold10841	0	58920	+
NA	NA	NA	NA	NA	NA	NA	chrfrag5z3	1971065	2098271	scaffold17473	0	127206	-
NA	NA	NA	NA	NA	NA	NA	chrfrag5z3	2098371	2134600	scaffold53904	0	36229	+
NA	NA	NA	NA	NA	NA	NA	chrfrag5z3	2134700	2164361	scaffold26694	0	29661	+
NA	NA	NA	NA	NA	NA	NA	chrfrag5z3	2164461	2190708	scaffold4135	0	26247	-
NA	NA	NA	NA	NA	NA	NA	chrfrag5z3	2190808	2269781	scaffold24712	0	78973	+
NA	NA	NA	NA	NA	NA	NA	chrfrag5z3	2269881	2364657	scaffold11768	0	94776	-
chrfrag5a	21519307	22078213	scaffold14090	0	558906	+	chrfrag5z3	2364757	2923663	scaffold14090	0	558906	-
NA	NA	NA	NA	NA	NA	NA	chrfrag5z3	2923763	2955663	scaffold24830	0	31900	-
chrfrag5a	21272871	21519207	scaffold8636	0	246336	+	chrfrag5z3	2955763	3202099	scaffold8636	0	246336	-
chrfrag5a	20977720	21272771	scaffold7075	0	295051	-	chrfrag5z3	3202199	3497250	scaffold7075	0	295051	+
NA	NA	NA	NA	NA	NA	NA	chrfrag5z3	3497350	3551714	scaffold12710	0	54364	-
NA	NA	NA	NA	NA	NA	NA	chrfrag5z3	3551814	3602434	scaffold29991	0	50620	+
NA	NA	NA	NA	NA	NA	NA	chrfrag5z3	3602534	3636927	scaffold11966	0	34393	+
NA	NA	NA	NA	NA	NA	NA	chrfrag5z3	3637027	3665618	scaffold44838	0	28591	+
NA	NA	NA	NA	NA	NA	NA	chrfrag5z3	3665718	3680197	scaffold18435	0	14479	-
chrfrag5a	20491032	20977620	scaffold1414	0	486588	+	chrfrag5z3	3680297	4166885	scaffold1414	0	486588	-
NA	NA	NA	NA	NA	NA	NA	chrfrag5z3	4166985	4237146	scaffold22786	0	70161	+
chrfrag5a	19696624	20490932	scaffold3475	0	794308	-	chrfrag5z3	4237246	5031554	scaffold3475	0	794308	+
NA	NA	NA	NA	NA	NA	NA	chrfrag5z3	5031654	5091903	scaffold48494	0	60249	-
chrfrag5a	19411297	19696524	scaffold5720	0	285227	-	chrfrag5z3	5092003	5377230	scaffold5720	0	285227	+
NA	NA	NA	NA	NA	NA	NA	chrfrag5z3	5377330	5487924	scaffold14928	0	110594	+
chrfrag5a	19223961	19411197	scaffold2812	0	187236	+	chrfrag5z3	5488024	5675260	scaffold2812	0	187236	-
NA	NA	NA	NA	NA	NA	NA	chrfrag5z3	5675360	5743096	scaffold25279	0	67736	-
chrfrag5a	19025794	19223861	scaffold4636	0	198067	-	chrfrag5z3	5743196	5941263	scaffold4636	0	198067	+
NA	NA	NA	NA	NA	NA	NA	chrfrag5z3	5941363	5964495	scaffold53790	0	23132	+
chrfrag5a	18781068	19025694	scaffold1033	0	244626	-	chrfrag5z3	5964595	6209221	scaffold1033	0	244626	+
NA	NA	NA	NA	NA	NA	NA	chrfrag5z3	6209321	6266099	scaffold14655	0	56778	+
NA	NA	NA	NA	NA	NA	NA	chrfrag5z3	6266199	6416833	scaffold22117	0	150634	+
chrfrag5a	18520457	18780968	scaffold21521	0	260511	-	chrfrag5z3	6416933	6677444	scaffold21521	0	260511	+
NA	NA	NA	NA	NA	NA	NA	chrfrag5z3	6677544	6752492	scaffold30480	0	74948	+
NA	NA	NA	NA	NA	NA	NA	chrfrag5z3	6752592	6843513	scaffold8972	0	90921	-
NA	NA	NA	NA	NA	NA	NA	chrfrag5z3	6843613	6857591	scaffold22751	0	13978	+
NA	NA	NA	NA	NA	NA	NA	chrfrag5z3	6857691	6933255	scaffold3769	0	75564	+
NA	NA	NA	NA	NA	NA	NA	chrfrag5z3	6933355	6986985	scaffold26952	0	53630	+
chrfrag5a	18367589	18520357	scaffold4650	0	152768	-	chrfrag5z3	6987085	7139853	scaffold4650	0	152768	+
NA	NA	NA	NA	NA	NA	NA	chrfrag5z3	7139953	7197935	scaffold55961	0	57982	+
NA	NA	NA	NA	NA	NA	NA	chrfrag5z3	7198035	7227123	scaffold95998	0	29088	+
NA	NA	NA	NA	NA	NA	NA	chrfrag5z3	7227223	7308707	scaffold1176	0	81484	-
NA	NA	NA	NA	NA	NA	NA	chrfrag5z3	7308807	7460798	scaffold11174	0	151991	+
chrfrag5a	18178233	18367489	scaffold12699	0	189256	-	chrfrag5z3	7460898	7650154	scaffold12699	0	189256	+
NA	NA	NA	NA	NA	NA	NA	chrfrag5z3	7650254	7696735	scaffold8098	0	46481	+
chrfrag5a	17910192	18178133	scaffold1371	0	267941	-	chrfrag5z3	7696835	7964776	scaffold1371	0	267941	+
NA	NA	NA	NA	NA	NA	NA	chrfrag5z3	7964876	8033125	scaffold17913	0	68249	-
chrfrag5a	17687169	17910092	scaffold906	0	222923	-	chrfrag5z3	8033225	8256148	scaffold906	0	222923	+
NA	NA	NA	NA	NA	NA	NA	chrfrag5z3	8256248	8403589	scaffold5546	0	147341	-
NA	NA	NA	NA	NA	NA	NA	chrfrag5z3	8403689	8452281	scaffold50340	0	48592	-
NA	NA	NA	NA	NA	NA	NA	chrfrag5z3	8452381	8484041	scaffold63062	0	31660	-
chrfrag5a	17452772	17687069	scaffold8387	0	234297	-	chrfrag5z3	8484141	8718438	scaffold8387	0	234297	+
NA	NA	NA	NA	NA	NA	NA	chrfrag5z3	8718538	8780442	scaffold609	0	61904	+
NA	NA	NA	NA	NA	NA	NA	chrfrag5z3	8780542	8850915	scaffold23829	0	70373	+
NA	NA	NA	NA	NA	NA	NA	chrfrag5z3	8851015	8963200	scaffold18113	0	112185	+
NA	NA	NA	NA	NA	NA	NA	chrfrag5z3	8963300	8976466	scaffold11445	0	13166	+
NA	NA	NA	NA	NA	NA	NA	chrfrag5z3	8976566	9007476	scaffold18680	0	30910	-
chrfrag5a	17244150	17452672	scaffold43321	0	208522	+	chrfrag5z3	9007576	9216098	scaffold43321	0	208522	-
chrfrag5a	16896388	17244050	scaffold2819	0	347662	-	chrfrag5z3	9216198	9563860	scaffold2819	0	347662	+
NA	NA	NA	NA	NA	NA	NA	chrfrag5z3	9563960	9669211	scaffold4159	0	105251	+
NA	NA	NA	NA	NA	NA	NA	chrfrag5z3	9669311	9798175	scaffold43	0	128864	-
chrfrag5a	16687896	16896288	scaffold16430	0	208392	-	chrfrag5z3	9798275	10006667	scaffold16430	0	208392	+
chrfrag5a	16447921	16687796	scaffold21661	0	239875	+	chrfrag5z3	10006767	10055518	scaffold21661	191124	239875	-
chrfrag5a	16447921	16687796	scaffold21661	0	239875	+	chrfrag5z3	10055618	10073658	scaffold21661	173084	191124	+
chrfrag5a	16447921	16687796	scaffold21661	0	239875	+	chrfrag5z3	10073758	10246842	scaffold21661	0	173084	-
chrfrag5a	16222384	16447821	scaffold1882	0	225437	+	chrfrag5z3	10246942	10472379	scaffold1882	0	225437	-
NA	NA	NA	NA	NA	NA	NA	chrfrag5z3	10472479	10548059	scaffold15834	0	75580	+
NA	NA	NA	NA	NA	NA	NA	chrfrag5z3	10548159	10581064	scaffold35443	0	32905	-
NA	NA	NA	NA	NA	NA	NA	chrfrag5z3	10581164	10691403	scaffold7259	0	110239	+
chrfrag5a	16070604	16222284	scaffold2174	0	151680	+	chrfrag5z3	10691503	10843183	scaffold2174	0	151680	-
NA	NA	NA	NA	NA	NA	NA	chrfrag5z3	10843283	10877141	scaffold22794	0	33858	+
chrfrag5a	15869023	16070504	scaffold5998	0	201481	-	chrfrag5z3	10877241	11078722	scaffold5998	0	201481	+
NA	NA	NA	NA	NA	NA	NA	chrfrag5z3	11078822	11115020	scaffold35033	0	36198	+
NA	NA	NA	NA	NA	NA	NA	chrfrag5z3	11115120	11244018	scaffold3452	0	128898	-
NA	NA	NA	NA	NA	NA	NA	chrfrag5z3	11244118	11344848	scaffold1497	0	100730	+
NA	NA	NA	NA	NA	NA	NA	chrfrag5z3	11344948	11440709	scaffold12624	0	95761	-
NA	NA	NA	NA	NA	NA	NA	chrfrag5z3	11440809	11462166	scaffold26903	0	21357	-
chrfrag5a	14877871	15868923	scaffold4138	0	991052	-	chrfrag5z3	11462266	12453318	scaffold4138	0	991052	+
chrfrag5a	14651765	14877771	scaffold15198	0	226006	+	chrfrag5z3	12453418	12679424	scaffold15198	0	226006	-
NA	NA	NA	NA	NA	NA	NA	chrfrag5z3	12679524	12749097	scaffold40234	0	69573	+
NA	NA	NA	NA	NA	NA	NA	chrfrag5z3	12749197	12771973	scaffold60443	0	22776	+
NA	NA	NA	NA	NA	NA	NA	chrfrag5z3	12772073	12799207	scaffold17968	0	27134	-
chrfrag5a	14299374	14651665	scaffold1920	0	352291	+	chrfrag5z3	12799307	13151598	scaffold1920	0	352291	-
NA	NA	NA	NA	NA	NA	NA	chrfrag5z3	13151698	13169736	scaffold67599	0	18038	+
chrfrag5a	14008388	14299274	scaffold28862	0	290886	+	chrfrag5z3	13169836	13460722	scaffold28862	0	290886	-
NA	NA	NA	NA	NA	NA	NA	chrfrag5z3	13460822	13603126	scaffold6016	0	142304	-
NA	NA	NA	NA	NA	NA	NA	chrfrag5z3	13603226	13636256	scaffold53453	0	33030	-
NA	NA	NA	NA	NA	NA	NA	chrfrag5z3	13636356	13658107	scaffold18097	0	21751	-
NA	NA	NA	NA	NA	NA	NA	chrfrag5z3	13658207	13701174	scaffold24603	0	42967	+
chrfrag5a	13741957	14008288	scaffold412	0	266331	-	chrfrag5z3	13701274	13967605	scaffold412	0	266331	+
NA	NA	NA	NA	NA	NA	NA	chrfrag5z3	13967705	14001939	scaffold20584	0	34234	+
NA	NA	NA	NA	NA	NA	NA	chrfrag5z3	14002039	14068030	scaffold4333	0	65991	-
NA	NA	NA	NA	NA	NA	NA	chrfrag5z3	14068130	14155124	scaffold9698	0	86994	-
NA	NA	NA	NA	NA	NA	NA	chrfrag5z3	14155224	14245826	scaffold13631	0	90602	+
NA	NA	NA	NA	NA	NA	NA	chrfrag5z3	14245926	14268886	scaffold12300	0	22960	+
NA	NA	NA	NA	NA	NA	NA	chrfrag5z3	14268886	14349775	scaffold24369	61	80950	+
chrfrag5a	13185218	13741857	scaffold9307	0	556639	+	chrfrag5z3	14349875	14906514	scaffold9307	0	556639	-
NA	NA	NA	NA	NA	NA	NA	chrfrag5z3	14906614	15009069	scaffold23677	0	102455	+
NA	NA	NA	NA	NA	NA	NA	chrfrag5z3	15009169	15103798	scaffold27952	0	94629	+
chrfrag5a	13022483	13185118	scaffold10365	0	162635	+	chrfrag5z3	15103898	15266533	scaffold10365	0	162635	-
NA	NA	NA	NA	NA	NA	NA	chrfrag5z3	15266633	15290234	scaffold63249	0	23601	-
chrfrag5a	12666923	13022383	scaffold13865	0	355460	+	chrfrag5z3	15290234	15645633	scaffold13865	0	355399	-
NA	NA	NA	NA	NA	NA	NA	chrfrag5z3	15645733	15786185	scaffold12476	0	140452	+
chrfrag5a	12423604	12666823	scaffold4666	0	243219	+	chrfrag5z3	15786285	16029504	scaffold4666	0	243219	-
NA	NA	NA	NA	NA	NA	NA	chrfrag5z3	16029604	16162122	scaffold24974	0	132518	-
chrfrag5a	12120613	12423504	scaffold1478	0	302891	+	chrfrag5z3	16162222	16465113	scaffold1478	0	302891	-
NA	NA	NA	NA	NA	NA	NA	chrfrag6b	0	84537	scaffold6398	0	84537	+
NA	NA	NA	NA	NA	NA	NA	chrfrag6b	84637	116284	scaffold19041	0	31647	+
NA	NA	NA	NA	NA	NA	NA	chrfrag6b	116384	211520	scaffold8304	0	95136	+
NA	NA	NA	NA	NA	NA	NA	chrfrag6b	211620	258399	scaffold8539	0	46779	-
NA	NA	NA	NA	NA	NA	NA	chrfrag6b	258499	274321	scaffold12012	0	15822	+
NA	NA	NA	NA	NA	NA	NA	chrfrag6b	274421	336250	scaffold19572	0	61829	+
NA	NA	NA	NA	NA	NA	NA	chrfrag6b	336350	370615	scaffold58556	0	34265	+
NA	NA	NA	NA	NA	NA	NA	chrfrag6b	370715	408823	scaffold64757	0	38108	+
NA	NA	NA	NA	NA	NA	NA	chrfrag6b	408923	445952	scaffold22958	0	37029	-
NA	NA	NA	NA	NA	NA	NA	chrfrag6b	446052	467507	scaffold23760	0	21455	-
NA	NA	NA	NA	NA	NA	NA	chrfrag6b	467607	498337	scaffold20661	0	30730	-
NA	NA	NA	NA	NA	NA	NA	chrfrag6b	498437	560806	scaffold27255	0	62369	+
NA	NA	NA	NA	NA	NA	NA	chrfrag6b	560906	593334	scaffold8236	0	32428	+
NA	NA	NA	NA	NA	NA	NA	chrfrag6b	593434	619218	scaffold59799	0	25784	-
NA	NA	NA	NA	NA	NA	NA	chrfrag6b	619318	641665	scaffold67983	0	22347	+
NA	NA	NA	NA	NA	NA	NA	chrfrag6b	641765	682669	scaffold25231	0	40904	+
NA	NA	NA	NA	NA	NA	NA	chrfrag6b	682769	699773	scaffold40779	0	17004	-
NA	NA	NA	NA	NA	NA	NA	chrfrag6b	699873	751970	scaffold2818	0	52097	-
NA	NA	NA	NA	NA	NA	NA	chrfrag6b	752070	768492	scaffold6276	0	16422	+
NA	NA	NA	NA	NA	NA	NA	chrfrag6b	768592	814039	scaffold923	0	45447	+
NA	NA	NA	NA	NA	NA	NA	chrfrag6b	814139	832258	scaffold24546	0	18119	+
NA	NA	NA	NA	NA	NA	NA	chrfrag6b	832358	875915	scaffold11130	0	43557	+
NA	NA	NA	NA	NA	NA	NA	chrfrag6b	876015	990862	scaffold11643	0	114847	+
NA	NA	NA	NA	NA	NA	NA	chrfrag6b	990962	1024005	scaffold13023	0	33043	-
NA	NA	NA	NA	NA	NA	NA	chrfrag6b	1024105	1155455	scaffold9012	0	131350	-
NA	NA	NA	NA	NA	NA	NA	chrfrag6b	1155555	1235404	scaffold60074	0	79849	-
NA	NA	NA	NA	NA	NA	NA	chrfrag6b	1235504	1254867	scaffold37257	0	19363	+
NA	NA	NA	NA	NA	NA	NA	chrfrag6b	1254967	1305892	scaffold14744	0	50925	+
NA	NA	NA	NA	NA	NA	NA	chrfrag6c	0	92399	scaffold18589	0	92399	+
NA	NA	NA	NA	NA	NA	NA	chrfrag6c	92499	119755	scaffold15346	0	27256	+
NA	NA	NA	NA	NA	NA	NA	chrfrag6c	119855	142903	scaffold31818	0	23048	-
chrfrag6	0	217757	scaffold2082	0	217757	+	chrfrag6c	143003	360760	scaffold2082	0	217757	+
NA	NA	NA	NA	NA	NA	NA	chrfrag6c	360860	433906	scaffold37880	0	73046	-
NA	NA	NA	NA	NA	NA	NA	chrfrag6c	434006	525263	scaffold10531	0	91257	+
NA	NA	NA	NA	NA	NA	NA	chrfrag6c	525363	559093	scaffold12464	0	33730	+
NA	NA	NA	NA	NA	NA	NA	chrfrag6c	559193	581994	scaffold23344	0	22801	-
NA	NA	NA	NA	NA	NA	NA	chrfrag6c	582094	663095	scaffold31525	0	81001	-
NA	NA	NA	NA	NA	NA	NA	chrfrag6c	663195	812138	scaffold4496	0	148943	+
NA	NA	NA	NA	NA	NA	NA	chrfrag6c	812238	847956	scaffold20626	0	35718	+
NA	NA	NA	NA	NA	NA	NA	chrfrag6c	848056	880751	scaffold48637	0	32695	-
chrfrag6	217857	456960	scaffold7603	0	239103	+	chrfrag6c	880851	1119954	scaffold7603	0	239103	+
NA	NA	NA	NA	NA	NA	NA	chrfrag6c	1120054	1191155	scaffold35831	0	71101	-
chrfrag6	457060	695700	scaffold5284	0	238640	+	chrfrag6c	1191255	1429895	scaffold5284	0	238640	+
NA	NA	NA	NA	NA	NA	NA	chrfrag6c	1429995	1576298	scaffold2876	0	146303	-
NA	NA	NA	NA	NA	NA	NA	chrfrag6c	1576298	1640187	scaffold41485	61	63950	+
chrfrag6	695800	938513	scaffold11694	0	242713	-	chrfrag6c	1640287	1883000	scaffold11694	0	242713	-
NA	NA	NA	NA	NA	NA	NA	chrfrag6c	1883100	1970241	scaffold6362	0	87141	-
NA	NA	NA	NA	NA	NA	NA	chrfrag6c	1970341	2061374	scaffold10349	0	91033	-
NA	NA	NA	NA	NA	NA	NA	chrfrag6c	2061474	2111422	scaffold16190	0	49948	+
NA	NA	NA	NA	NA	NA	NA	chrfrag6c	2111522	2249944	scaffold19157	0	138422	+
chrfrag6	938613	1153623	scaffold828	0	215010	+	chrfrag6c	2250044	2465054	scaffold828	0	215010	+
NA	NA	NA	NA	NA	NA	NA	chrfrag6d	0	31287	scaffold19157	138422	169709	+
NA	NA	NA	NA	NA	NA	NA	chrfrag6e	0	77726	scaffold5818	0	77726	-
NA	NA	NA	NA	NA	NA	NA	chrfrag6e	77826	91236	scaffold135860	0	13410	-
NA	NA	NA	NA	NA	NA	NA	chrfrag6e	91336	253369	scaffold24020	0	162033	+
NA	NA	NA	NA	NA	NA	NA	chrfrag6f	0	97772	scaffold856	0	97772	-
NA	NA	NA	NA	NA	NA	NA	chrfrag6f	97872	138325	scaffold59847	0	40453	+
NA	NA	NA	NA	NA	NA	NA	chrfrag6f	138425	208372	scaffold43298	0	69947	+
NA	NA	NA	NA	NA	NA	NA	chrfrag6f	208472	361402	scaffold6416	0	152930	+
NA	NA	NA	NA	NA	NA	NA	chrfrag6f	361502	452193	scaffold5058	0	90691	-
NA	NA	NA	NA	NA	NA	NA	chrfrag6f	452293	467793	scaffold41034	0	15500	-
chrfrag6	1153723	1377005	scaffold11162	0	223282	-	chrfrag6f	467893	691175	scaffold11162	0	223282	-
chrfrag6	1377105	1635361	scaffold5677	0	258256	+	chrfrag6f	691275	949531	scaffold5677	0	258256	+
chrfrag6	1635461	2078163	scaffold2177	0	442702	+	chrfrag6f	949631	1392333	scaffold2177	0	442702	+
chrfrag6	2078263	2513260	scaffold3265	0	434997	-	chrfrag6f	1392433	1827430	scaffold3265	0	434997	-
NA	NA	NA	NA	NA	NA	NA	chrfrag6f	1827530	1889976	scaffold16720	0	62446	-
NA	NA	NA	NA	NA	NA	NA	chrfrag6f	1890076	1914667	scaffold5372	0	24591	+
NA	NA	NA	NA	NA	NA	NA	chrfrag6f	1914767	1990757	scaffold21229	0	75990	-
NA	NA	NA	NA	NA	NA	NA	chrfrag6f	1990857	2034033	scaffold20321	0	43176	-
NA	NA	NA	NA	NA	NA	NA	chrfrag6f	2034133	2066311	scaffold12599	0	32178	-
NA	NA	NA	NA	NA	NA	NA	chrfrag6f	2066411	2214120	scaffold14778	0	147709	-
NA	NA	NA	NA	NA	NA	NA	chrfrag6f	2214220	2276582	scaffold10103	0	62362	+
NA	NA	NA	NA	NA	NA	NA	chrfrag6f	2276682	2292998	scaffold83540	0	16316	+
NA	NA	NA	NA	NA	NA	NA	chrfrag6f	2293098	2384568	scaffold9488	0	91470	-
NA	NA	NA	NA	NA	NA	NA	chrfrag6f	2384568	2437080	scaffold3194	0	52512	-
NA	NA	NA	NA	NA	NA	NA	chrfrag6f	2437180	2546411	scaffold6716	0	109231	-
NA	NA	NA	NA	NA	NA	NA	chrfrag6f	2546511	2661959	scaffold2136	0	115448	+
NA	NA	NA	NA	NA	NA	NA	chrfrag6f	2662059	2704793	scaffold15243	0	42734	-
NA	NA	NA	NA	NA	NA	NA	chrfrag6f	2704893	2730344	scaffold44584	0	25451	-
NA	NA	NA	NA	NA	NA	NA	chrfrag6f	2730444	2841737	scaffold143	0	111293	+
NA	NA	NA	NA	NA	NA	NA	chrfrag6f	2841837	2950469	scaffold14629	0	108632	+
NA	NA	NA	NA	NA	NA	NA	chrfrag6f	2950569	2997012	scaffold5564	0	46443	+
NA	NA	NA	NA	NA	NA	NA	chrfrag6f	2997112	3060641	scaffold5915	0	63529	+
NA	NA	NA	NA	NA	NA	NA	chrfrag6f	3060741	3117245	scaffold14484	0	56504	-
NA	NA	NA	NA	NA	NA	NA	chrfrag6f	3117345	3145343	scaffold23294	0	27998	-
NA	NA	NA	NA	NA	NA	NA	chrfrag6f	3145443	3196128	scaffold19064	0	50685	+
NA	NA	NA	NA	NA	NA	NA	chrfrag6f	3196228	3256742	scaffold13724	0	60514	+
NA	NA	NA	NA	NA	NA	NA	chrfrag6f	3256842	3275403	scaffold10893	0	18561	+
NA	NA	NA	NA	NA	NA	NA	chrfrag6f	3275503	3297509	scaffold28473	0	22006	+
NA	NA	NA	NA	NA	NA	NA	chrfrag6f	3297609	3314077	scaffold52933	0	16468	-
NA	NA	NA	NA	NA	NA	NA	chrfrag6f	3314077	3425742	scaffold3227	61	111726	+
NA	NA	NA	NA	NA	NA	NA	chrfrag6f	3425842	3440341	scaffold15125	0	14499	-
NA	NA	NA	NA	NA	NA	NA	chrfrag6f	3440441	3464968	scaffold22519	0	24527	+
NA	NA	NA	NA	NA	NA	NA	chrfrag6f	3465068	3475966	scaffold62672	0	10898	+
NA	NA	NA	NA	NA	NA	NA	chrfrag6f	3476066	3489730	scaffold42813	0	13664	-
NA	NA	NA	NA	NA	NA	NA	chrfrag6f	3489830	3501872	scaffold101444	0	12042	+
NA	NA	NA	NA	NA	NA	NA	chrfrag6f	3501972	3525027	scaffold12654	0	23055	+
NA	NA	NA	NA	NA	NA	NA	chrfrag6f	3525127	3551268	scaffold12654	23055	49196	-
NA	NA	NA	NA	NA	NA	NA	chrfrag6f	3551368	3616814	scaffold34964	0	65446	-
NA	NA	NA	NA	NA	NA	NA	chrfrag6f	3616914	3645345	scaffold73775	0	28431	+
NA	NA	NA	NA	NA	NA	NA	chrfrag6f	3645445	3666174	scaffold15658	0	20729	+
NA	NA	NA	NA	NA	NA	NA	chrfrag6f	3666274	3684610	scaffold98593	0	18336	-
NA	NA	NA	NA	NA	NA	NA	chrfrag6f	3684710	3725407	scaffold15613	82946	123643	-
NA	NA	NA	NA	NA	NA	NA	chrfrag6f	3725507	3785583	scaffold41498	0	60076	-
NA	NA	NA	NA	NA	NA	NA	chrfrag6f	3785683	3826239	scaffold12006	0	40556	-
NA	NA	NA	NA	NA	NA	NA	chrfrag6f	3826339	3946339	scaffold55	0	120000	-
NA	NA	NA	NA	NA	NA	NA	chrfrag6f	3946439	3974050	scaffold44086	0	27611	+
NA	NA	NA	NA	NA	NA	NA	chrfrag6f	3974150	4018405	scaffold3739	0	44255	-
NA	NA	NA	NA	NA	NA	NA	chrfrag6f	4018505	4041516	scaffold19603	0	23011	+
NA	NA	NA	NA	NA	NA	NA	chrfrag6f	4041616	4165598	scaffold23035	0	123982	+
NA	NA	NA	NA	NA	NA	NA	chrfrag6f	4165698	4204774	scaffold2100	0	39076	+
NA	NA	NA	NA	NA	NA	NA	chrfrag6f	4204874	4274326	scaffold19166	0	69452	-
NA	NA	NA	NA	NA	NA	NA	chrfrag6f	4274426	4290846	scaffold17183	0	16420	-
NA	NA	NA	NA	NA	NA	NA	chrfrag6f	4290946	4357897	scaffold5005	0	66951	+
NA	NA	NA	NA	NA	NA	NA	chrfrag6f	4357997	4537892	scaffold22857	0	179895	-
NA	NA	NA	NA	NA	NA	NA	chrfrag6f	4537992	4633370	scaffold10295	0	95378	+
NA	NA	NA	NA	NA	NA	NA	chrfrag6f	4633470	4719998	scaffold4583	0	86528	-
NA	NA	NA	NA	NA	NA	NA	chrfrag6f	4720098	4793308	scaffold15053	0	73210	+
NA	NA	NA	NA	NA	NA	NA	chrfrag6f	4793408	4829810	scaffold94218	0	36402	+
NA	NA	NA	NA	NA	NA	NA	chrfrag6f	4829910	4940389	scaffold4952	0	110479	+
NA	NA	NA	NA	NA	NA	NA	chrfrag6f	4940489	5026162	scaffold15537	0	85673	-
NA	NA	NA	NA	NA	NA	NA	chrfrag6f	5026262	5051228	scaffold34145	0	24966	+
NA	NA	NA	NA	NA	NA	NA	chrfrag6f	5051328	5170787	scaffold18362	0	119459	-
NA	NA	NA	NA	NA	NA	NA	chrfrag6f	5170787	5200888	scaffold33221	5	30106	+
chrfrag6	2513360	2973154	scaffold2918	0	459794	+	chrfrag6f	5200988	5660782	scaffold2918	0	459794	+
chrfrag6	2973254	3190675	scaffold9701	0	217421	-	chrfrag6f	5660882	5878303	scaffold9701	0	217421	-
chrfrag6	3190775	3638936	scaffold9175	0	448161	+	chrfrag6f	5878403	6326564	scaffold9175	0	448161	+
NA	NA	NA	NA	NA	NA	NA	chrfrag6f	6326664	6393532	scaffold7710	0	66868	-
NA	NA	NA	NA	NA	NA	NA	chrfrag6f	6393632	6454389	scaffold33267	0	60757	+
chrfrag6	3639036	3805482	scaffold14461	0	166446	-	chrfrag6f	6454489	6620935	scaffold14461	0	166446	-
NA	NA	NA	NA	NA	NA	NA	chrfrag6f	6621035	6754033	scaffold19352	0	132998	-
chrfrag6	3805582	4256949	scaffold2658	0	451367	-	chrfrag6f	6754133	7205500	scaffold2658	0	451367	-
NA	NA	NA	NA	NA	NA	NA	chrfrag6f	7205600	7315362	scaffold100	0	109762	-
NA	NA	NA	NA	NA	NA	NA	chrfrag6f	7315462	7370315	scaffold50051	0	54853	-
NA	NA	NA	NA	NA	NA	NA	chrfrag6f	7370315	7384414	scaffold25467	61	14160	+
NA	NA	NA	NA	NA	NA	NA	chrfrag6g	0	21398	scaffold15613	0	21398	-
NA	NA	NA	NA	NA	NA	NA	chrfrag6g	21498	83046	scaffold15613	21398	82946	+
chrfrag6	4257049	4458998	scaffold3159	0	201949	+	chrfrag6h	0	201949	scaffold3159	0	201949	+
NA	NA	NA	NA	NA	NA	NA	chrfrag6h	202049	255186	scaffold17508	0	53137	+
NA	NA	NA	NA	NA	NA	NA	chrfrag6h	255286	336069	scaffold19910	0	80783	-
chrfrag6	4459098	4925954	scaffold3451	0	466856	-	chrfrag6h	336169	803025	scaffold3451	0	466856	-
chrfrag6	4926054	5240318	scaffold335	0	314264	-	chrfrag6h	803125	1117389	scaffold335	0	314264	-
chrfrag6	5240418	5463379	scaffold17709	0	222961	+	chrfrag6h	1117489	1340450	scaffold17709	0	222961	+
NA	NA	NA	NA	NA	NA	NA	chrfrag6h	1340550	1408413	scaffold31730	0	67863	+
chrfrag6	5463479	5792573	scaffold2940	0	329094	-	chrfrag6h	1408513	1737607	scaffold2940	0	329094	-
NA	NA	NA	NA	NA	NA	NA	chrfrag6h	1737707	1784752	scaffold12350	0	47045	+
chrfrag6	5792673	5950568	scaffold15648	0	157895	+	chrfrag6h	1784852	1942747	scaffold15648	0	157895	+
NA	NA	NA	NA	NA	NA	NA	chrfrag6h	1942847	1955792	scaffold52906	0	12945	-
chrfrag6	5950668	6593511	scaffold58	0	642843	+	chrfrag6h	1955892	2598735	scaffold58	0	642843	+
NA	NA	NA	NA	NA	NA	NA	chrfrag6h	2598835	2645005	scaffold29440	0	46170	+
chrfrag6	6593611	6753933	scaffold9024	0	160322	-	chrfrag6h	2645105	2805427	scaffold9024	0	160322	-
NA	NA	NA	NA	NA	NA	NA	chrfrag6h	2805527	2908018	scaffold4687	0	102491	-
chrfrag6	6754033	7138664	scaffold3866	0	384631	+	chrfrag6h	2908118	3292749	scaffold3866	0	384631	+
chrfrag6	7138764	7552113	scaffold4422	0	413349	-	chrfrag6h	3292849	3602773	scaffold4422	103425	413349	-
chrfrag6	7552213	7745521	scaffold21215	0	193308	+	chrfrag6h	3602873	3796181	scaffold21215	0	193308	+
chrfrag6	7745621	8515579	scaffold2002	0	769958	+	chrfrag6h	3796281	4566239	scaffold2002	0	769958	+
chrfrag6	8515579	8765527	scaffold6573	0	249948	-	chrfrag6h	4566239	4816187	scaffold6573	0	249948	-
chrfrag6	8765627	9104912	scaffold12222	0	339285	-	chrfrag6h	4816287	5155572	scaffold12222	0	339285	-
chrfrag6	9105012	9732371	scaffold9726	0	627359	+	chrfrag6h	5155672	5783031	scaffold9726	0	627359	+
NA	NA	NA	NA	NA	NA	NA	chrfrag6h	5783131	5931972	scaffold13356	0	148841	-
NA	NA	NA	NA	NA	NA	NA	chrfrag6h	5932072	5997130	scaffold14819	0	65058	+
chrfrag6	9732471	9989859	scaffold1242	0	257388	+	chrfrag6h	5997130	6254457	scaffold1242	61	257388	+
NA	NA	NA	NA	NA	NA	NA	chrfrag6h	6254557	6309043	scaffold36648	0	54486	-
NA	NA	NA	NA	NA	NA	NA	chrfrag6h	6309143	6324074	scaffold129390	0	14931	+
NA	NA	NA	NA	NA	NA	NA	chrfrag6h	6324174	6438062	scaffold18880	0	113888	-
chrfrag6	9989959	10430513	scaffold965	0	440554	+	chrfrag6h	6438162	6878716	scaffold965	0	440554	+
chrfrag6	10430613	10754811	scaffold940	0	324198	+	chrfrag6h	6878816	7203014	scaffold940	0	324198	+
NA	NA	NA	NA	NA	NA	NA	chrfrag6h	7203114	7237043	scaffold46594	0	33929	-
NA	NA	NA	NA	NA	NA	NA	chrfrag6h	7237143	7282790	scaffold36458	0	45647	+
NA	NA	NA	NA	NA	NA	NA	chrfrag6h	7282890	7313512	scaffold7019	0	30622	+
chrfrag6	10754911	10907800	scaffold13201	0	152889	+	chrfrag6h	7313612	7466501	scaffold13201	0	152889	+
chrfrag6	10907900	11127219	scaffold3774	0	219319	-	chrfrag6h	7466601	7685920	scaffold3774	0	219319	-
NA	NA	NA	NA	NA	NA	NA	chrfrag6h	7686020	7697608	scaffold80987	0	11588	+
chrfrag6	11127319	11470916	scaffold1147	0	343597	-	chrfrag6h	7697708	8041305	scaffold1147	0	343597	-
chrfrag6	11471016	11820803	scaffold3962	0	349787	-	chrfrag6h	8041405	8391192	scaffold3962	0	349787	-
NA	NA	NA	NA	NA	NA	NA	chrfrag6h	8391292	8474894	scaffold29939	0	83602	-
chrfrag6	11820903	12070229	scaffold2568	0	249326	-	chrfrag6h	8474994	8724320	scaffold2568	0	249326	-
NA	NA	NA	NA	NA	NA	NA	chrfrag6h	8724420	8805267	scaffold21980	0	80847	-
NA	NA	NA	NA	NA	NA	NA	chrfrag6h	8805367	8860746	scaffold14482	0	55379	-
NA	NA	NA	NA	NA	NA	NA	chrfrag6h	8860746	8899761	scaffold15763	61	39076	+
NA	NA	NA	NA	NA	NA	NA	chrfrag6h	8899861	8948849	scaffold17175	0	48988	+
chrfrag6	12070329	12974675	scaffold610	0	904346	+	chrfrag6h	8948949	9853295	scaffold610	0	904346	+
NA	NA	NA	NA	NA	NA	NA	chrfrag6h	9853295	10003563	scaffold6556	0	150268	-
NA	NA	NA	NA	NA	NA	NA	chrfrag6h	10003663	10019221	scaffold114481	0	15558	-
chrfrag6	12974775	13245779	scaffold3068	0	271004	-	chrfrag6h	10019321	10290325	scaffold3068	0	271004	-
NA	NA	NA	NA	NA	NA	NA	chrfrag6h	10290425	10366305	scaffold28160	0	75880	-
chrfrag6	13245879	13562171	scaffold6742	0	316292	+	chrfrag6h	10366405	10682697	scaffold6742	0	316292	+
NA	NA	NA	NA	NA	NA	NA	chrfrag6h	10682797	10764625	scaffold23503	0	81828	+
chrfrag6	13562271	13775041	scaffold3255	0	212770	-	chrfrag6h	10764725	10977495	scaffold3255	0	212770	-
NA	NA	NA	NA	NA	NA	NA	chrfrag6h	10977595	11052243	scaffold18231	0	74648	-
chrfrag6	14230774	14618269	scaffold3336	0	387495	-	chrfrag6h	11052343	11439838	scaffold3336	0	387495	+
NA	NA	NA	NA	NA	NA	NA	chrfrag6h	11439938	11497563	scaffold29003	0	57625	+
NA	NA	NA	NA	NA	NA	NA	chrfrag6h	11497663	11525270	scaffold44100	0	27607	-
NA	NA	NA	NA	NA	NA	NA	chrfrag6h	11525270	11582450	scaffold59684	61	57241	+
chrfrag6	13775141	14230674	scaffold1821	0	455533	+	chrfrag6h	11582550	12038083	scaffold1821	0	455533	-
NA	NA	NA	NA	NA	NA	NA	chrfrag6h	12038183	12114247	scaffold24959	0	76064	-
NA	NA	NA	NA	NA	NA	NA	chrfrag6i	0	42577	scaffold5741	0	42577	-
NA	NA	NA	NA	NA	NA	NA	chrfrag6i	42677	108273	scaffold7035	0	65596	-
NA	NA	NA	NA	NA	NA	NA	chrfrag6i	108373	147092	scaffold39064	0	38719	-
chrfrag6	14618369	14833796	scaffold5354	0	215427	-	chrfrag6i	147192	362619	scaffold5354	0	215427	-
NA	NA	NA	NA	NA	NA	NA	chrfrag6i	362719	485760	scaffold5641	0	123041	+
chrfrag6	14833896	15041194	scaffold185	0	207298	-	chrfrag6i	485760	692936	scaffold185	0	207237	-
NA	NA	NA	NA	NA	NA	NA	chrfrag6i	693036	823890	scaffold22357	0	130854	+
NA	NA	NA	NA	NA	NA	NA	chrfrag6i	823990	836287	scaffold23988	0	12297	-
NA	NA	NA	NA	NA	NA	NA	chrfrag6i	836387	906462	scaffold28909	0	70075	-
NA	NA	NA	NA	NA	NA	NA	chrfrag6i	906562	942770	scaffold31665	0	36208	-
NA	NA	NA	NA	NA	NA	NA	chrfrag6i	942870	958796	scaffold46281	0	15926	-
NA	NA	NA	NA	NA	NA	NA	chrfrag6i	958896	982937	scaffold21148	0	24041	-
chrfrag6	15041294	15254312	scaffold13455	0	213018	-	chrfrag6i	982937	1195894	scaffold13455	0	212957	-
chrfrag6	15254412	15446634	scaffold10727	0	192222	-	chrfrag6i	1195994	1388216	scaffold10727	0	192222	-
NA	NA	NA	NA	NA	NA	NA	chrfrag6i	1388316	1497194	scaffold8082	0	108878	-
NA	NA	NA	NA	NA	NA	NA	chrfrag6i	1497294	1513723	scaffold50580	0	16429	+
NA	NA	NA	NA	NA	NA	NA	chrfrag6i	1513823	1609775	scaffold8727	0	95952	+
NA	NA	NA	NA	NA	NA	NA	chrfrag6i	1609875	1718373	scaffold9292	0	108498	+
chrfrag6	15446734	15597242	scaffold14307	0	150508	-	chrfrag6i	1718473	1868981	scaffold14307	0	150508	-
NA	NA	NA	NA	NA	NA	NA	chrfrag6i	1869081	1879878	scaffold98598	0	10797	+
NA	NA	NA	NA	NA	NA	NA	chrfrag6i	1879978	1916190	scaffold5498	0	36212	-
chrfrag6	15597342	15809977	scaffold24614	0	212635	+	chrfrag6i	1916290	2128925	scaffold24614	0	212635	+
NA	NA	NA	NA	NA	NA	NA	chrfrag6i	2129025	2246683	scaffold7991	0	117658	+
chrfrag6	15810077	16332720	scaffold2315	0	522643	+	chrfrag6i	2246783	2769426	scaffold2315	0	522643	+
chrfrag6	16332820	16611725	scaffold9494	0	278905	+	chrfrag6i	2769526	3048431	scaffold9494	0	278905	+
chrfrag6	16611825	17064840	scaffold3312	0	453015	-	chrfrag6i	3048531	3501546	scaffold3312	0	453015	-
chrfrag6	17064940	17458139	scaffold16484	0	393199	+	chrfrag6i	3501646	3894845	scaffold16484	0	393199	+
NA	NA	NA	NA	NA	NA	NA	chrfrag6i	3894945	3972465	scaffold21154	0	77520	-
NA	NA	NA	NA	NA	NA	NA	chrfrag6j	0	16478	scaffold127439	0	16478	+
chrfrag6	20391955	21353462	scaffold2579	0	961507	+	chrfrag6j	16578	978085	scaffold2579	0	961507	-
NA	NA	NA	NA	NA	NA	NA	chrfrag6j	978185	1033615	scaffold33741	0	55430	+
NA	NA	NA	NA	NA	NA	NA	chrfrag6j	1033715	1106003	scaffold16334	0	72288	-
NA	NA	NA	NA	NA	NA	NA	chrfrag6j	1106103	1133170	scaffold22877	0	27067	-
chrfrag6	19957319	20391855	scaffold3385	0	434536	-	chrfrag6j	1133270	1567806	scaffold3385	0	434536	+
chrfrag6	19689172	19957219	scaffold15197	0	268047	-	chrfrag6j	1567906	1835953	scaffold15197	0	268047	+
NA	NA	NA	NA	NA	NA	NA	chrfrag6j	1836053	1905037	scaffold826	0	68984	-
chrfrag6	19192589	19689072	scaffold2235	0	496483	+	chrfrag6j	1905137	2401620	scaffold2235	0	496483	-
chrfrag6	18997885	19192489	scaffold3909	0	194604	+	chrfrag6j	2401720	2596324	scaffold3909	0	194604	-
chrfrag6	18836264	18997785	scaffold6522	0	161521	+	chrfrag6j	2596424	2757945	scaffold6522	0	161521	-
NA	NA	NA	NA	NA	NA	NA	chrfrag6j	2758045	3058157	scaffold4612	0	300112	+
NA	NA	NA	NA	NA	NA	NA	chrfrag6j	3058257	3076922	scaffold28544	0	18665	+
NA	NA	NA	NA	NA	NA	NA	chrfrag6j	3077022	3157754	scaffold30954	0	80732	+
NA	NA	NA	NA	NA	NA	NA	chrfrag6j	3157854	3255766	scaffold3821	0	97912	+
chrfrag6	18479097	18836164	scaffold1390	0	357067	+	chrfrag6j	3255866	3612933	scaffold1390	0	357067	-
chrfrag6	18028737	18478997	scaffold3805	0	450260	+	chrfrag6j	3613033	4063293	scaffold3805	0	450260	-
NA	NA	NA	NA	NA	NA	NA	chrfrag6j	4063393	4202883	scaffold14065	0	139490	-
NA	NA	NA	NA	NA	NA	NA	chrfrag6j	4202983	4293599	scaffold22621	0	90616	-
chrfrag6	17816909	18028637	scaffold589	0	211728	+	chrfrag6j	4293699	4505427	scaffold589	0	211728	-
chrfrag6	17458239	17816809	scaffold541	0	358570	-	chrfrag6j	4505527	4864097	scaffold541	0	358570	+
NA	NA	NA	NA	NA	NA	NA	chrfrag6j	4864197	4921985	scaffold27383	0	57788	+
NA	NA	NA	NA	NA	NA	NA	chrfrag6j	4922085	4943249	scaffold18730	0	21164	+
NA	NA	NA	NA	NA	NA	NA	chrfrag6k	0	50316	scaffold51408	0	50316	-
NA	NA	NA	NA	NA	NA	NA	chrfrag6k	50416	106630	scaffold18960	0	56214	+
chrfrag6	21353562	21514593	scaffold274	0	161031	+	chrfrag6k	106730	267761	scaffold274	0	161031	+
NA	NA	NA	NA	NA	NA	NA	chrfrag6k	267861	379084	scaffold14294	0	111223	+
chrfrag6	21514693	21777553	scaffold8056	0	262860	-	chrfrag6k	379184	642044	scaffold8056	0	262860	-
NA	NA	NA	NA	NA	NA	NA	chrfrag6k	642144	652836	scaffold36319	0	10692	-
chrfrag6	21777653	22199610	scaffold5362	0	421957	+	chrfrag6k	652936	1074893	scaffold5362	0	421957	+
NA	NA	NA	NA	NA	NA	NA	chrfrag6k	1074993	1117432	scaffold10974	0	42439	-
NA	NA	NA	NA	NA	NA	NA	chrfrag6k	1117532	1169300	scaffold18663	0	51768	-
NA	NA	NA	NA	NA	NA	NA	chrfrag6k	1169400	1222805	scaffold9771	0	53405	+
NA	NA	NA	NA	NA	NA	NA	chrfrag6k	1222905	1245306	scaffold33240	0	22401	+
NA	NA	NA	NA	NA	NA	NA	chrfrag6k	1245406	1303295	scaffold24235	0	57889	+
NA	NA	NA	NA	NA	NA	NA	chrfrag6k	1303395	1423021	scaffold544	0	119626	+
chrfrag1	82147949	82470628	scaffold5806	0	322679	-	chrfrag6k	1423121	1519086	scaffold5806	226714	322679	+
NA	NA	NA	NA	NA	NA	NA	chrfrag6l	0	60115	scaffold17948	0	60115	-
NA	NA	NA	NA	NA	NA	NA	chrfrag6l	60215	106360	scaffold25326	0	46145	-
NA	NA	NA	NA	NA	NA	NA	chrfrag6l	106460	143991	scaffold18215	0	37531	-
chrfrag6	22199710	22423130	scaffold5836	0	223420	+	chrfrag6l	144091	367511	scaffold5836	0	223420	-
NA	NA	NA	NA	NA	NA	NA	chrfrag6l	367611	492193	scaffold1685	0	124582	-
NA	NA	NA	NA	NA	NA	NA	chrfrag6l	492293	607012	scaffold3008	0	114719	-
NA	NA	NA	NA	NA	NA	NA	chrfrag6l	607112	759976	scaffold17575	0	152864	+
NA	NA	NA	NA	NA	NA	NA	chrfrag6m	0	132254	scaffold4092	0	132254	+
NA	NA	NA	NA	NA	NA	NA	chrfrag6m	132354	242230	scaffold7608	0	109876	-
NA	NA	NA	NA	NA	NA	NA	chrfrag6m	242330	347551	scaffold3497	0	105221	+
NA	NA	NA	NA	NA	NA	NA	chrfrag6m	347651	426997	scaffold1911	0	79346	+
chrfrag6	24256790	24750658	scaffold2343	0	493868	+	chrfrag6m	427097	920965	scaffold2343	0	493868	-
NA	NA	NA	NA	NA	NA	NA	chrfrag6m	920965	942284	scaffold96127	61	21380	+
chrfrag6	23557296	24256690	scaffold620	0	699394	+	chrfrag6m	942384	1641778	scaffold620	0	699394	-
NA	NA	NA	NA	NA	NA	NA	chrfrag6m	1641878	1670722	scaffold85350	0	28844	+
NA	NA	NA	NA	NA	NA	NA	chrfrag6m	1670822	1799790	scaffold3716	0	128968	-
chrfrag6	23307204	23557196	scaffold4969	0	249992	+	chrfrag6m	1799890	2049882	scaffold4969	0	249992	-
NA	NA	NA	NA	NA	NA	NA	chrfrag6m	2049882	2099871	scaffold4136	61	50050	+
NA	NA	NA	NA	NA	NA	NA	chrfrag6m	2099971	2173058	scaffold7444	0	73087	-
NA	NA	NA	NA	NA	NA	NA	chrfrag6m	2173158	2191365	scaffold62487	0	18207	+
NA	NA	NA	NA	NA	NA	NA	chrfrag6m	2191465	2303463	scaffold20302	0	111998	-
NA	NA	NA	NA	NA	NA	NA	chrfrag6m	2303563	2432509	scaffold6662	0	128946	-
NA	NA	NA	NA	NA	NA	NA	chrfrag6m	2432609	2559639	scaffold26383	0	127030	+
NA	NA	NA	NA	NA	NA	NA	chrfrag6m	2559739	2581165	scaffold51794	0	21426	-
NA	NA	NA	NA	NA	NA	NA	chrfrag6m	2581265	2668287	scaffold14988	0	87022	-
NA	NA	NA	NA	NA	NA	NA	chrfrag6m	2668387	2771609	scaffold879	0	103222	-
NA	NA	NA	NA	NA	NA	NA	chrfrag6m	2771709	2870705	scaffold5700	0	98996	+
chrfrag6	23073586	23307104	scaffold6631	0	233518	-	chrfrag6m	2870805	3104323	scaffold6631	0	233518	+
NA	NA	NA	NA	NA	NA	NA	chrfrag6m	3104423	3163608	scaffold28505	0	59185	+
NA	NA	NA	NA	NA	NA	NA	chrfrag6m	3163708	3287281	scaffold6813	0	123573	+
NA	NA	NA	NA	NA	NA	NA	chrfrag6m	3287381	3316207	scaffold21948	0	28826	-
chrfrag6	22907063	23073486	scaffold5707	0	166423	-	chrfrag6m	3316307	3482730	scaffold5707	0	166423	+
NA	NA	NA	NA	NA	NA	NA	chrfrag6m	3482830	3530493	scaffold32711	0	47663	-
NA	NA	NA	NA	NA	NA	NA	chrfrag6m	3530593	3543098	scaffold88337	0	12505	-
NA	NA	NA	NA	NA	NA	NA	chrfrag6m	3543198	3597634	scaffold35588	0	54436	-
NA	NA	NA	NA	NA	NA	NA	chrfrag6m	3597734	3663347	scaffold19777	0	65613	+
NA	NA	NA	NA	NA	NA	NA	chrfrag6m	3663447	3742872	scaffold12279	0	79425	-
NA	NA	NA	NA	NA	NA	NA	chrfrag6m	3742972	3761699	scaffold39046	0	18727	-
NA	NA	NA	NA	NA	NA	NA	chrfrag6m	3761799	3840410	scaffold7534	0	78611	+
NA	NA	NA	NA	NA	NA	NA	chrfrag6m	3840510	3924129	scaffold9161	0	83619	-
NA	NA	NA	NA	NA	NA	NA	chrfrag6m	3924229	3967379	scaffold32357	0	43150	-
NA	NA	NA	NA	NA	NA	NA	chrfrag6m	3967479	4063382	scaffold25170	0	95903	-
NA	NA	NA	NA	NA	NA	NA	chrfrag6m	4063482	4094534	scaffold60525	0	31052	-
NA	NA	NA	NA	NA	NA	NA	chrfrag6m	4094634	4113956	scaffold27569	0	19322	+
chrfrag6	22423230	22906963	scaffold193	0	483733	+	chrfrag6m	4114056	4597789	scaffold193	0	483733	-
NA	NA	NA	NA	NA	NA	NA	chrfrag6m	4597889	4637211	scaffold25339	0	39322	+
NA	NA	NA	NA	NA	NA	NA	chrfrag6m	4637311	4681071	scaffold15936	0	43760	-
NA	NA	NA	NA	NA	NA	NA	chrfrag6m	4681171	4786609	scaffold15627	0	105438	+
NA	NA	NA	NA	NA	NA	NA	chrfrag6n	0	92937	scaffold27476	0	92937	+
chrfrag6	24750758	25131887	scaffold2097	0	381129	-	chrfrag6n	93037	474166	scaffold2097	0	381129	-
NA	NA	NA	NA	NA	NA	NA	chrfrag6n	474266	547174	scaffold24521	0	72908	+
chrfrag6	25131987	25342368	scaffold17837	0	210381	+	chrfrag6n	547274	757655	scaffold17837	0	210381	+
NA	NA	NA	NA	NA	NA	NA	chrfrag6n	757755	777155	scaffold49670	0	19400	+
NA	NA	NA	NA	NA	NA	NA	chrfrag6n	777255	886878	scaffold13297	0	109623	+
chrfrag6	25342468	25555854	scaffold2561	0	213386	+	chrfrag6n	886978	1100364	scaffold2561	0	213386	+
NA	NA	NA	NA	NA	NA	NA	chrfrag6n	1100364	1142689	scaffold58596	61	42386	+
NA	NA	NA	NA	NA	NA	NA	chrfrag6n	1142689	1158251	scaffold43608	61	15623	+
NA	NA	NA	NA	NA	NA	NA	chrfrag6n	1158351	1264421	scaffold740	0	106070	+
chrfrag6	25555954	25864509	scaffold789	0	308555	+	chrfrag6n	1264521	1573076	scaffold789	0	308555	+
NA	NA	NA	NA	NA	NA	NA	chrfrag6n	1573176	1630825	scaffold33416	0	57649	+
NA	NA	NA	NA	NA	NA	NA	chrfrag6n	1630925	1736604	scaffold16662	0	105679	+
NA	NA	NA	NA	NA	NA	NA	chrfrag6n	1736704	1811423	scaffold14941	0	74719	-
NA	NA	NA	NA	NA	NA	NA	chrfrag6n	1811523	1875576	scaffold30757	0	64053	+
NA	NA	NA	NA	NA	NA	NA	chrfrag6n	1875676	1976307	scaffold7212	0	100631	-
NA	NA	NA	NA	NA	NA	NA	chrfrag6n	1976407	2025010	scaffold85320	0	48603	+
NA	NA	NA	NA	NA	NA	NA	chrfrag6n	2025110	2046677	scaffold7669	0	21567	+
NA	NA	NA	NA	NA	NA	NA	chrfrag6n	2046777	2158609	scaffold5317	0	111832	-
NA	NA	NA	NA	NA	NA	NA	chrfrag6n	2158709	2261910	scaffold5902	0	103201	-
NA	NA	NA	NA	NA	NA	NA	chrfrag6n	2261910	2289250	scaffold38955	61	27401	+
NA	NA	NA	NA	NA	NA	NA	chrfrag6n	2289350	2381807	scaffold6439	0	92457	-
NA	NA	NA	NA	NA	NA	NA	chrfrag6n	2381907	2465951	scaffold9169	0	84044	-
NA	NA	NA	NA	NA	NA	NA	chrfrag6n	2466051	2482497	scaffold8995	0	16446	+
NA	NA	NA	NA	NA	NA	NA	chrfrag6n	2482597	2528133	scaffold34638	0	45536	+
NA	NA	NA	NA	NA	NA	NA	chrfrag6n	2528233	2663039	scaffold1453	0	134806	-
NA	NA	NA	NA	NA	NA	NA	chrfrag6n	2663139	2766382	scaffold3634	0	103243	-
chrfrag6	25864609	26140378	scaffold4431	0	275769	+	chrfrag6n	2766482	3042251	scaffold4431	0	275769	+
chrfrag6	26140478	26389421	scaffold9863	0	248943	+	chrfrag6n	3042351	3291294	scaffold9863	0	248943	+
NA	NA	NA	NA	NA	NA	NA	chrfrag6n	3291394	3339779	scaffold21292	0	48385	-
NA	NA	NA	NA	NA	NA	NA	chrfrag6n	3339879	3365418	scaffold44260	0	25539	+
NA	NA	NA	NA	NA	NA	NA	chrfrag6o	0	41744	scaffold23957	0	41744	-
NA	NA	NA	NA	NA	NA	NA	chrfrag6o	41844	124802	scaffold8476	0	82958	+
NA	NA	NA	NA	NA	NA	NA	chrfrag6o	124902	176366	scaffold12169	0	51464	-
NA	NA	NA	NA	NA	NA	NA	chrfrag6o	176466	314002	scaffold17181	0	137536	-
NA	NA	NA	NA	NA	NA	NA	chrfrag6o	314102	340816	scaffold36195	0	26714	+
NA	NA	NA	NA	NA	NA	NA	chrfrag6o	340916	471076	scaffold269	0	130160	-
NA	NA	NA	NA	NA	NA	NA	chrfrag6o	471176	622989	scaffold1157	0	151813	+
NA	NA	NA	NA	NA	NA	NA	chrfrag6o	623089	649590	scaffold24010	0	26501	+
NA	NA	NA	NA	NA	NA	NA	chrfrag6o	649690	662449	scaffold95060	0	12759	-
NA	NA	NA	NA	NA	NA	NA	chrfrag6o	662549	693478	scaffold32502	0	30929	-
NA	NA	NA	NA	NA	NA	NA	chrfrag6o	693578	832264	scaffold13886	0	138686	-
NA	NA	NA	NA	NA	NA	NA	chrfrag6o	832264	941554	scaffold1933	0	109290	-
NA	NA	NA	NA	NA	NA	NA	chrfrag6o	941654	983691	scaffold31406	0	42037	+
chrfrag6	28189487	28692020	scaffold8639	0	502533	+	chrfrag6o	983791	1486324	scaffold8639	0	502533	-
NA	NA	NA	NA	NA	NA	NA	chrfrag6o	1486424	1502338	scaffold4178	0	15914	-
NA	NA	NA	NA	NA	NA	NA	chrfrag6o	1502438	1612411	scaffold12928	0	109973	+
NA	NA	NA	NA	NA	NA	NA	chrfrag6o	1612511	1659416	scaffold3609	0	46905	+
NA	NA	NA	NA	NA	NA	NA	chrfrag6o	1659516	1736927	scaffold9572	0	77411	+
NA	NA	NA	NA	NA	NA	NA	chrfrag6o	1737027	1878930	scaffold19365	0	141903	+
chrfrag6	27877149	28189387	scaffold4742	0	312238	+	chrfrag6o	1879030	2191268	scaffold4742	0	312238	-
NA	NA	NA	NA	NA	NA	NA	chrfrag6o	2191368	2237822	scaffold10899	0	46454	+
chrfrag6	27670071	27877049	scaffold4675	0	206978	-	chrfrag6o	2237922	2444900	scaffold4675	0	206978	+
chrfrag6	27284498	27669971	scaffold9299	0	385473	+	chrfrag6o	2445000	2830473	scaffold9299	0	385473	-
NA	NA	NA	NA	NA	NA	NA	chrfrag6o	2830573	2914430	scaffold13740	0	83857	-
chrfrag6	26856944	27284398	scaffold671	0	427454	-	chrfrag6o	2914530	3341984	scaffold671	0	427454	+
NA	NA	NA	NA	NA	NA	NA	chrfrag6o	3342084	3485824	scaffold27419	0	143740	-
NA	NA	NA	NA	NA	NA	NA	chrfrag6o	3485924	3564439	scaffold7249	0	78515	+
NA	NA	NA	NA	NA	NA	NA	chrfrag6o	3564539	3601597	scaffold28645	0	37058	-
NA	NA	NA	NA	NA	NA	NA	chrfrag6o	3601697	3695009	scaffold15526	0	93312	+
NA	NA	NA	NA	NA	NA	NA	chrfrag6o	3695109	3834973	scaffold40090	0	139864	-
NA	NA	NA	NA	NA	NA	NA	chrfrag6o	3835073	3901292	scaffold13537	0	66219	-
NA	NA	NA	NA	NA	NA	NA	chrfrag6o	3901392	3966188	scaffold3561	0	64796	+
NA	NA	NA	NA	NA	NA	NA	chrfrag6o	3966288	4120781	scaffold11875	0	154493	+
NA	NA	NA	NA	NA	NA	NA	chrfrag6o	4120881	4188596	scaffold12954	0	67715	+
NA	NA	NA	NA	NA	NA	NA	chrfrag6o	4188696	4224723	scaffold40533	0	36027	-
chrfrag6	26687871	26856844	scaffold23245	0	168973	+	chrfrag6o	4224723	4393635	scaffold23245	0	168912	-
NA	NA	NA	NA	NA	NA	NA	chrfrag6o	4393735	4409420	scaffold15415	0	15685	+
NA	NA	NA	NA	NA	NA	NA	chrfrag6o	4409520	4475925	scaffold23598	0	66405	-
NA	NA	NA	NA	NA	NA	NA	chrfrag6o	4476025	4489668	scaffold81254	0	13643	-
NA	NA	NA	NA	NA	NA	NA	chrfrag6o	4489768	4603051	scaffold15072	0	113283	+
NA	NA	NA	NA	NA	NA	NA	chrfrag6o	4603151	4660811	scaffold23955	0	57660	-
NA	NA	NA	NA	NA	NA	NA	chrfrag6o	4660911	4689703	scaffold5558	0	28792	-
NA	NA	NA	NA	NA	NA	NA	chrfrag6o	4689803	4728093	scaffold1858	0	38290	+
NA	NA	NA	NA	NA	NA	NA	chrfrag6o	4728193	4749792	scaffold26585	0	21599	-
chrfrag6	26389521	26687771	scaffold4269	0	298250	+	chrfrag6o	4749892	5048142	scaffold4269	0	298250	-
NA	NA	NA	NA	NA	NA	NA	chrfrag6o	5048242	5089982	scaffold16985	0	41740	-
NA	NA	NA	NA	NA	NA	NA	chrfrag6o	5090082	5102668	scaffold35230	0	12586	-
NA	NA	NA	NA	NA	NA	NA	chrfrag6o	5102768	5137427	scaffold13603	0	34659	-
NA	NA	NA	NA	NA	NA	NA	chrfrag6o	5137527	5269020	scaffold6275	0	131493	-
NA	NA	NA	NA	NA	NA	NA	chrfrag6o	5269120	5302180	scaffold44260	25539	58599	+
NA	NA	NA	NA	NA	NA	NA	chrfrag6p	0	91611	scaffold1582	0	91611	-
NA	NA	NA	NA	NA	NA	NA	chrfrag6p	91711	121518	scaffold20934	0	29807	+
NA	NA	NA	NA	NA	NA	NA	chrfrag6p	121618	192349	scaffold15882	0	70731	-
chrfrag6	28692120	29037437	scaffold1837	0	345317	-	chrfrag6p	192449	537766	scaffold1837	0	345317	-
NA	NA	NA	NA	NA	NA	NA	chrfrag6p	537866	559732	scaffold27933	0	21866	-
NA	NA	NA	NA	NA	NA	NA	chrfrag6p	559832	574524	scaffold31085	0	14692	+
NA	NA	NA	NA	NA	NA	NA	chrfrag6p	574624	609033	scaffold44257	0	34409	-
chrfrag6	29037537	29239859	scaffold2191	0	202322	-	chrfrag6q	0	15112	scaffold2191	174493	189605	-
chrfrag6	29037537	29239859	scaffold2191	0	202322	-	chrfrag6q	15212	27929	scaffold2191	189605	202322	+
NA	NA	NA	NA	NA	NA	NA	chrfrag6q	28029	93196	scaffold10383	0	65167	+
chrfrag6	29037537	29239859	scaffold2191	0	202322	-	chrfrag6r	0	174493	scaffold2191	0	174493	-
NA	NA	NA	NA	NA	NA	NA	chrfrag6r	174593	197393	scaffold41562	0	22800	-
NA	NA	NA	NA	NA	NA	NA	chrfrag6r	197493	269702	scaffold22386	0	72209	-
NA	NA	NA	NA	NA	NA	NA	chrfrag6r	269802	306396	scaffold18943	0	36594	+
NA	NA	NA	NA	NA	NA	NA	chrfrag6r	306496	407465	scaffold10253	0	100969	+
NA	NA	NA	NA	NA	NA	NA	chrfrag6r	407565	424255	scaffold57343	0	16690	-
NA	NA	NA	NA	NA	NA	NA	chrfrag6r	424355	444778	scaffold44269	0	20423	-
NA	NA	NA	NA	NA	NA	NA	chrfrag6s	0	18859	scaffold8368	0	18859	+
NA	NA	NA	NA	NA	NA	NA	chrfrag6s	18959	68202	scaffold28242	0	49243	+
NA	NA	NA	NA	NA	NA	NA	chrfrag6s	68302	124637	scaffold20614	0	56335	-
NA	NA	NA	NA	NA	NA	NA	chrfrag6s	124737	160004	scaffold1695	0	35267	-
NA	NA	NA	NA	NA	NA	NA	chrfrag6t	0	22325	scaffold24201	0	22325	+
NA	NA	NA	NA	NA	NA	NA	chrfrag6t	22425	56383	scaffold7251	0	33958	-
NA	NA	NA	NA	NA	NA	NA	chrfrag6t	56483	68478	scaffold19109	0	11995	-
NA	NA	NA	NA	NA	NA	NA	chrfrag6t	68578	84522	scaffold15797	0	15944	-
NA	NA	NA	NA	NA	NA	NA	chrfrag6t	84622	142090	scaffold2788	0	57468	+
NA	NA	NA	NA	NA	NA	NA	chrfrag6t	142190	245298	scaffold23358	0	103108	-
chrfrag6	29239959	29536471	scaffold113	0	296512	-	chrfrag6t	245398	541910	scaffold113	0	296512	-
NA	NA	NA	NA	NA	NA	NA	chrfrag6t	542010	667137	scaffold3284	0	125127	-
NA	NA	NA	NA	NA	NA	NA	chrfrag6t	667237	691900	scaffold8346	0	24663	+
NA	NA	NA	NA	NA	NA	NA	chrfrag6t	692000	739634	scaffold63318	0	47634	+
chrfrag6	29536571	29701008	scaffold8596	0	164437	-	chrfrag6t	739734	904171	scaffold8596	0	164437	-
NA	NA	NA	NA	NA	NA	NA	chrfrag6t	904271	922020	scaffold99385	0	17749	-
NA	NA	NA	NA	NA	NA	NA	chrfrag6t	922120	934049	scaffold102549	0	11929	+
NA	NA	NA	NA	NA	NA	NA	chrfrag6t	934149	950537	scaffold43531	0	16388	+
NA	NA	NA	NA	NA	NA	NA	chrfrag6t	950637	1011817	scaffold37145	0	61180	+
NA	NA	NA	NA	NA	NA	NA	chrfrag6t	1011917	1038193	scaffold72102	0	26276	+
NA	NA	NA	NA	NA	NA	NA	chrfrag6t	1038293	1049739	scaffold20717	0	11446	-
NA	NA	NA	NA	NA	NA	NA	chrfrag6t	1049839	1071719	scaffold83210	0	21880	-
NA	NA	NA	NA	NA	NA	NA	chrfrag6t	1071819	1138122	scaffold13397	0	66303	-
chrfrag6	29701108	29884321	scaffold1580	0	183213	+	chrfrag6t	1138222	1321435	scaffold1580	0	183213	+
NA	NA	NA	NA	NA	NA	NA	chrfrag6t	1321535	1338768	scaffold82446	0	17233	+
chrfrag6	29884421	30065399	scaffold3437	0	180978	+	chrfrag6t	1338868	1519846	scaffold3437	0	180978	+
NA	NA	NA	NA	NA	NA	NA	chrfrag6t	1519946	1621557	scaffold8276	0	101611	+
NA	NA	NA	NA	NA	NA	NA	chrfrag6t	1621657	1638808	scaffold33258	0	17151	-
NA	NA	NA	NA	NA	NA	NA	chrfrag6t	1638908	1656279	scaffold6580	0	17371	+
NA	NA	NA	NA	NA	NA	NA	chrfrag6t	1656379	1787778	scaffold8593	0	131399	+
NA	NA	NA	NA	NA	NA	NA	chrfrag6t	1787878	1816978	scaffold46439	0	29100	-
NA	NA	NA	NA	NA	NA	NA	chrfrag6t	1817078	1839571	scaffold29073	0	22493	+
chrfrag6	30065499	30287923	scaffold4101	0	222424	-	chrfrag6t	1839671	2062095	scaffold4101	0	222424	-
chrfrag6	30288023	30533548	scaffold9839	0	245525	-	chrfrag6t	2062195	2307720	scaffold9839	0	245525	-
chrfrag6	30533648	30812177	scaffold3588	0	278529	-	chrfrag6t	2307820	2586349	scaffold3588	0	278529	-
NA	NA	NA	NA	NA	NA	NA	chrfrag6t	2586449	2631388	scaffold27994	0	44939	+
NA	NA	NA	NA	NA	NA	NA	chrfrag6t	2631488	2699947	scaffold12345	0	68459	+
chrfrag6	30812277	31070766	scaffold3089	0	258489	-	chrfrag6t	2699947	2958431	scaffold3089	0	258484	-
chrfrag6	31070866	32243657	scaffold2388	0	1172791	+	chrfrag6t	2958531	4131322	scaffold2388	0	1172791	+
chrfrag6	32243757	32676293	scaffold538	0	432536	+	chrfrag6t	4131422	4563958	scaffold538	0	432536	+
chrfrag6	32676393	32907969	scaffold2387	0	231576	+	chrfrag6t	4564058	4795634	scaffold2387	0	231576	+
NA	NA	NA	NA	NA	NA	NA	chrfrag6u	0	34939	scaffold21069	0	34939	+
NA	NA	NA	NA	NA	NA	NA	chrfrag6u	35039	69350	scaffold29959	0	34311	+
NA	NA	NA	NA	NA	NA	NA	chrfrag6u	69450	120894	scaffold34645	0	51444	-
NA	NA	NA	NA	NA	NA	NA	chrfrag6u	120994	183096	scaffold6281	0	62102	-
NA	NA	NA	NA	NA	NA	NA	chrfrag6u	183096	263822	scaffold2439	61	80787	+
chrfrag6	33338340	33502420	scaffold17449	0	164080	+	chrfrag6u	263922	428002	scaffold17449	0	164080	-
NA	NA	NA	NA	NA	NA	NA	chrfrag6u	428102	557277	scaffold12440	0	129175	+
NA	NA	NA	NA	NA	NA	NA	chrfrag6u	557377	606212	scaffold10790	0	48835	-
chrfrag6	33158430	33338240	scaffold3335	0	179810	-	chrfrag6u	606312	786122	scaffold3335	0	179810	+
NA	NA	NA	NA	NA	NA	NA	chrfrag6u	786222	915891	scaffold16714	0	129669	+
NA	NA	NA	NA	NA	NA	NA	chrfrag6u	915891	962227	scaffold16280	61	46397	+
chrfrag6	32908069	33158330	scaffold13784	0	250261	+	chrfrag6u	962327	1212588	scaffold13784	0	250261	-
NA	NA	NA	NA	NA	NA	NA	chrfrag6u	1212588	1244028	scaffold52647	0	31440	-
NA	NA	NA	NA	NA	NA	NA	chrfrag6u	1244128	1350435	scaffold34681	0	106307	+
NA	NA	NA	NA	NA	NA	NA	chrfrag6u	1350535	1571538	scaffold6260	0	221003	+
NA	NA	NA	NA	NA	NA	NA	chrfrag6u	1571638	1650850	scaffold17861	0	79212	+
NA	NA	NA	NA	NA	NA	NA	chrfrag6v	0	71345	scaffold36059	0	71345	-
NA	NA	NA	NA	NA	NA	NA	chrfrag6v	71445	145155	scaffold6468	0	73710	-
NA	NA	NA	NA	NA	NA	NA	chrfrag6v	145255	199396	scaffold18466	0	54141	+
NA	NA	NA	NA	NA	NA	NA	chrfrag6v	199496	288544	scaffold4771	0	89048	+
NA	NA	NA	NA	NA	NA	NA	chrfrag6v	288544	434638	scaffold9018	0	146094	-
chrfrag6	33502520	33720361	scaffold14596	0	217841	+	chrfrag6v	434738	652579	scaffold14596	0	217841	+
NA	NA	NA	NA	NA	NA	NA	chrfrag6v	652679	719423	scaffold11803	0	66744	-
chrfrag6	33913346	34090517	scaffold17106	0	177171	-	chrfrag6w	0	177171	scaffold17106	0	177171	+
NA	NA	NA	NA	NA	NA	NA	chrfrag6w	177271	227562	scaffold18892	0	50291	+
NA	NA	NA	NA	NA	NA	NA	chrfrag6w	227662	284682	scaffold16176	0	57020	-
NA	NA	NA	NA	NA	NA	NA	chrfrag6w	284782	348894	scaffold14550	0	64112	+
NA	NA	NA	NA	NA	NA	NA	chrfrag6w	348994	445210	scaffold9277	0	96216	-
chrfrag6	33720461	33913246	scaffold18242	0	192785	-	chrfrag6w	445310	638095	scaffold18242	0	192785	+
NA	NA	NA	NA	NA	NA	NA	chrfrag6w	638195	719649	scaffold18186	0	81454	+
NA	NA	NA	NA	NA	NA	NA	chrfrag6w	719749	802260	scaffold12309	0	82511	-
NA	NA	NA	NA	NA	NA	NA	chrfrag6w	802360	875050	scaffold7187	0	72690	+
NA	NA	NA	NA	NA	NA	NA	chrfrag6w	875150	927378	scaffold14413	0	52228	-
NA	NA	NA	NA	NA	NA	NA	chrfrag6w	927478	954177	scaffold17425	0	26699	-
NA	NA	NA	NA	NA	NA	NA	chrfrag6w	954277	988018	scaffold20826	0	33741	+
NA	NA	NA	NA	NA	NA	NA	chrfrag6w	988118	1018883	scaffold11487	0	30765	-
NA	NA	NA	NA	NA	NA	NA	chrfrag6w	1018983	1151166	scaffold16529	0	132183	+
NA	NA	NA	NA	NA	NA	NA	chrfrag6w	1151266	1168084	scaffold67763	0	16818	-
NA	NA	NA	NA	NA	NA	NA	chrfrag6w	1168184	1198851	scaffold74486	0	30667	-
NA	NA	NA	NA	NA	NA	NA	chrfrag6w	1198951	1278204	scaffold17990	0	79253	+
NA	NA	NA	NA	NA	NA	NA	chrfrag6w	1278304	1397976	scaffold9794	0	119672	+
NA	NA	NA	NA	NA	NA	NA	chrfrag6w	1398076	1490232	scaffold16336	0	92156	+
NA	NA	NA	NA	NA	NA	NA	chrfrag6w	1490332	1639323	scaffold4128	0	148991	-
chrfrag6	34690053	35254907	scaffold556	0	564854	+	chrfrag6x	0	564854	scaffold556	0	564854	-
NA	NA	NA	NA	NA	NA	NA	chrfrag6x	564954	694073	scaffold468	0	129119	-
NA	NA	NA	NA	NA	NA	NA	chrfrag6x	694173	825093	scaffold15913	0	130920	+
chrfrag6	34414097	34689953	scaffold3527	0	275856	+	chrfrag6x	825193	1101049	scaffold3527	0	275856	-
chrfrag6	34090617	34413997	scaffold4120	0	323380	+	chrfrag6x	1101149	1424529	scaffold4120	0	323380	-
NA	NA	NA	NA	NA	NA	NA	chrfrag6x	1424629	1511926	scaffold9316	0	87297	+
NA	NA	NA	NA	NA	NA	NA	chrfrag6x	1512026	1583030	scaffold18788	0	71004	-
NA	NA	NA	NA	NA	NA	NA	chrfrag6x	1583130	1614867	scaffold61499	0	31737	+
NA	NA	NA	NA	NA	NA	NA	chrfrag6x	1614967	1637761	scaffold35189	0	22794	-
NA	NA	NA	NA	NA	NA	NA	chrfrag6x	1637861	1744673	scaffold25969	0	106812	+
NA	NA	NA	NA	NA	NA	NA	chrfrag6x	1744773	1832033	scaffold42732	0	87260	+
NA	NA	NA	NA	NA	NA	NA	chrfrag6y	0	139051	scaffold16147	0	139051	-
NA	NA	NA	NA	NA	NA	NA	chrfrag6y	139151	215371	scaffold9821	0	76220	+
chrfrag6	35255007	35450677	scaffold1875	0	195670	-	chrfrag6y	215471	411141	scaffold1875	0	195670	-
chrfrag6	35450777	35982584	scaffold6536	0	531807	+	chrfrag6y	411241	943048	scaffold6536	0	531807	+
NA	NA	NA	NA	NA	NA	NA	chrfrag6y	943148	975596	scaffold20798	0	32448	+
NA	NA	NA	NA	NA	NA	NA	chrfrag6y	975696	1028497	scaffold36646	0	52801	-
NA	NA	NA	NA	NA	NA	NA	chrfrag6y	1028597	1157738	scaffold4433	0	129141	+
NA	NA	NA	NA	NA	NA	NA	chrfrag6y	1157738	1279543	scaffold7593	11	121816	+
chrfrag6	35982684	36236535	scaffold6137	0	253851	-	chrfrag6y	1279643	1533494	scaffold6137	0	253851	-
NA	NA	NA	NA	NA	NA	NA	chrfrag6y	1533594	1701953	scaffold16437	0	168359	+
NA	NA	NA	NA	NA	NA	NA	chrfrag6y	1702053	1717177	scaffold8344	0	15124	+
NA	NA	NA	NA	NA	NA	NA	chrfrag6y	1717277	1735979	scaffold110550	0	18702	+
NA	NA	NA	NA	NA	NA	NA	chrfrag6y	1736079	1775313	scaffold32168	0	39234	+
NA	NA	NA	NA	NA	NA	NA	chrfrag6y	1775413	1800653	scaffold6533	0	25240	-
chrfrag6	36236635	36591388	scaffold7433	0	354753	-	chrfrag6y	1800753	2155506	scaffold7433	0	354753	-
NA	NA	NA	NA	NA	NA	NA	chrfrag6y	2155606	2177497	scaffold36331	0	21891	-
chrfrag6	36591488	36849619	scaffold10786	0	258131	-	chrfrag6y	2177597	2435728	scaffold10786	0	258131	-
chrfrag6	36849719	37026899	scaffold4828	0	177180	-	chrfrag6y	2435828	2613008	scaffold4828	0	177180	-
NA	NA	NA	NA	NA	NA	NA	chrfrag6y	2613108	2645819	scaffold11153	0	32711	-
NA	NA	NA	NA	NA	NA	NA	chrfrag6y	2645919	2676406	scaffold19019	0	30487	+
NA	NA	NA	NA	NA	NA	NA	chrfrag6y	2676506	2709363	scaffold11187	0	32857	+
chrfrag6	37026999	37230195	scaffold21635	0	203196	+	chrfrag6y	2709463	2912659	scaffold21635	0	203196	+
chrfrag6	37230295	37421960	scaffold975	0	191665	-	chrfrag6y	2912759	3104424	scaffold975	0	191665	-
NA	NA	NA	NA	NA	NA	NA	chrfrag6y	3104524	3126360	scaffold33009	0	21836	+
NA	NA	NA	NA	NA	NA	NA	chrfrag6y	3126460	3144734	scaffold75970	0	18274	+
chrfrag6	37422060	37622908	scaffold1699	0	200848	-	chrfrag6y	3144834	3345682	scaffold1699	0	200848	-
NA	NA	NA	NA	NA	NA	NA	chrfrag6y	3345782	3409533	scaffold11949	0	63751	+
NA	NA	NA	NA	NA	NA	NA	chrfrag6y	3409633	3518425	scaffold10514	0	108792	-
NA	NA	NA	NA	NA	NA	NA	chrfrag6y	3518525	3609078	scaffold26582	0	90553	+
chrfrag6	37623008	37841608	scaffold7296	0	218600	+	chrfrag6y	3609178	3827778	scaffold7296	0	218600	+
NA	NA	NA	NA	NA	NA	NA	chrfrag6y	3827878	3930518	scaffold5108	0	102640	-
NA	NA	NA	NA	NA	NA	NA	chrfrag6y	3930618	3995343	scaffold20048	0	64725	+
chrfrag6	37841708	38166184	scaffold1876	0	324476	-	chrfrag6y	3995443	4319919	scaffold1876	0	324476	-
NA	NA	NA	NA	NA	NA	NA	chrfrag6y	4320019	4388304	scaffold30428	0	68285	-
chrfrag6	38166284	38398097	scaffold1954	0	231813	-	chrfrag6y	4388304	4620056	scaffold1954	0	231752	-
NA	NA	NA	NA	NA	NA	NA	chrfrag6y	4620156	4633317	scaffold17433	0	13161	-
NA	NA	NA	NA	NA	NA	NA	chrfrag6y	4633417	4647930	scaffold83488	0	14513	-
chrfrag6	38398197	38650396	scaffold22946	0	252199	+	chrfrag6y	4648030	4861998	scaffold22946	0	213968	+
NA	NA	NA	NA	NA	NA	NA	chrfrag6y	4862098	4901321	scaffold39164	0	39223	-
NA	NA	NA	NA	NA	NA	NA	chrfrag6y	4901421	4956216	scaffold8087	0	54795	+
NA	NA	NA	NA	NA	NA	NA	chrfrag6y	4956316	5000199	scaffold37984	0	43883	-
NA	NA	NA	NA	NA	NA	NA	chrfrag6y	5000199	5118061	scaffold18956	0	117862	-
NA	NA	NA	NA	NA	NA	NA	chrfrag6y	5118161	5156979	scaffold3212	0	38818	+
NA	NA	NA	NA	NA	NA	NA	chrfrag6y	5157079	5220911	scaffold75753	0	63832	-
NA	NA	NA	NA	NA	NA	NA	chrfrag6y	5221011	5401451	scaffold1441	0	180440	+
NA	NA	NA	NA	NA	NA	NA	chrfrag6z	0	32861	scaffold9592	0	32861	-
chrfrag6	38650496	39032645	scaffold1115	0	382149	+	chrfrag6z	32961	415110	scaffold1115	0	382149	+
NA	NA	NA	NA	NA	NA	NA	chrfrag6z	415210	441485	scaffold24755	0	26275	+
NA	NA	NA	NA	NA	NA	NA	chrfrag6z	441585	479636	scaffold17871	0	38051	+
NA	NA	NA	NA	NA	NA	NA	chrfrag6z	479736	493561	scaffold94804	0	13825	-
NA	NA	NA	NA	NA	NA	NA	chrfrag6z	493661	629085	scaffold46883	0	135424	+
NA	NA	NA	NA	NA	NA	NA	chrfrag6z	629185	737523	scaffold8942	0	108338	-
chrfrag6	39032745	39192635	scaffold3137	0	159890	+	chrfrag6z	737623	897513	scaffold3137	0	159890	+
NA	NA	NA	NA	NA	NA	NA	chrfrag6z	897613	953800	scaffold20651	0	56187	-
NA	NA	NA	NA	NA	NA	NA	chrfrag6z	953900	1024799	scaffold17606	0	70899	+
chrfrag6	39192735	39412664	scaffold1321	0	219929	+	chrfrag6z	1024899	1244828	scaffold1321	0	219929	+
NA	NA	NA	NA	NA	NA	NA	chrfrag6z	1244928	1305096	scaffold16920	0	60168	+
NA	NA	NA	NA	NA	NA	NA	chrfrag6z	1305196	1406604	scaffold35848	0	101408	+
NA	NA	NA	NA	NA	NA	NA	chrfrag6z	1406704	1480495	scaffold20763	0	73791	-
NA	NA	NA	NA	NA	NA	NA	chrfrag6z	1480595	1495869	scaffold24504	0	15274	+
NA	NA	NA	NA	NA	NA	NA	chrfrag6z	1495969	1564788	scaffold22165	0	68819	+
NA	NA	NA	NA	NA	NA	NA	chrfrag6z	1564888	1728140	scaffold11379	0	163252	-
NA	NA	NA	NA	NA	NA	NA	chrfrag6z	1728240	1747435	scaffold56910	0	19195	+
NA	NA	NA	NA	NA	NA	NA	chrfrag6z	1747535	1821568	scaffold16405	0	74033	+
NA	NA	NA	NA	NA	NA	NA	chrfrag6z	1821668	1875283	scaffold18381	0	53615	-
NA	NA	NA	NA	NA	NA	NA	chrfrag6z	1875383	2000841	scaffold20781	0	125458	+
NA	NA	NA	NA	NA	NA	NA	chrfrag6z	2000941	2076265	scaffold36257	0	75324	-
chrfrag6	39412764	39636993	scaffold10936	0	224229	+	chrfrag6z	2076365	2300594	scaffold10936	0	224229	+
NA	NA	NA	NA	NA	NA	NA	chrfrag6z	2300694	2311880	scaffold45053	0	11186	-
NA	NA	NA	NA	NA	NA	NA	chrfrag6z	2311980	2330453	scaffold36671	0	18473	+
NA	NA	NA	NA	NA	NA	NA	chrfrag6z	2330553	2358478	scaffold15205	0	27925	-
chrfrag6	39637093	39853874	scaffold4389	0	216781	+	chrfrag6z	2358578	2575359	scaffold4389	0	216781	+
NA	NA	NA	NA	NA	NA	NA	chrfrag6z	2575459	2621037	scaffold11589	0	45578	-
NA	NA	NA	NA	NA	NA	NA	chrfrag6z	2621137	2667416	scaffold17205	0	46279	+
NA	NA	NA	NA	NA	NA	NA	chrfrag6z	2667516	2696872	scaffold32634	0	29356	-
NA	NA	NA	NA	NA	NA	NA	chrfrag6z	2696972	2816396	scaffold11702	0	119424	+
NA	NA	NA	NA	NA	NA	NA	chrfrag6z	2816496	2832551	scaffold69453	0	16055	+
NA	NA	NA	NA	NA	NA	NA	chrfrag6z	2832651	2848433	scaffold62734	0	15782	+
NA	NA	NA	NA	NA	NA	NA	chrfrag6z	2848533	2877914	scaffold21086	0	29381	-
NA	NA	NA	NA	NA	NA	NA	chrfrag6z	2878014	2944899	scaffold26658	0	66885	-
NA	NA	NA	NA	NA	NA	NA	chrfrag6z	2944999	2987487	scaffold12028	0	42488	-
chrfrag6	39853974	40127689	scaffold1593	0	273715	-	chrfrag6z	2987587	3261302	scaffold1593	0	273715	-
chrfrag6	40127789	40448126	scaffold10213	0	320337	+	chrfrag6z	3261402	3581739	scaffold10213	0	320337	+
NA	NA	NA	NA	NA	NA	NA	chrfrag6z	3581839	3609520	scaffold80396	0	27681	-
NA	NA	NA	NA	NA	NA	NA	chrfrag6z	3609620	3684374	scaffold28981	0	74754	-
NA	NA	NA	NA	NA	NA	NA	chrfrag6z	3684474	3771930	scaffold12500	0	87456	-
chrfrag6	40448226	40640606	scaffold13325	0	192380	-	chrfrag6z	3772030	3964410	scaffold13325	0	192380	-
NA	NA	NA	NA	NA	NA	NA	chrfrag6z	3964510	4109038	scaffold8579	0	144528	-
NA	NA	NA	NA	NA	NA	NA	chrfrag6z	4109138	4139291	scaffold363	0	30153	-
NA	NA	NA	NA	NA	NA	NA	chrfrag6z	4139391	4244874	scaffold6931	0	105483	+
NA	NA	NA	NA	NA	NA	NA	chrfrag6z1	0	17476	scaffold9592	32861	50337	+
NA	NA	NA	NA	NA	NA	NA	chrfrag6z1	17576	51832	scaffold23986	0	34256	-
NA	NA	NA	NA	NA	NA	NA	chrfrag6z1	51932	69283	scaffold33333	0	17351	-
NA	NA	NA	NA	NA	NA	NA	chrfrag6z1	69383	90285	scaffold52899	0	20902	+
NA	NA	NA	NA	NA	NA	NA	chrfrag6z16	0	70093	scaffold46158	0	70093	-
NA	NA	NA	NA	NA	NA	NA	chrfrag6z16	70193	120067	scaffold25890	0	49874	+
NA	NA	NA	NA	NA	NA	NA	chrfrag6z16	120167	356750	scaffold6808	0	236583	-
NA	NA	NA	NA	NA	NA	NA	chrfrag6z16	356750	376374	scaffold20244	0	19624	-
NA	NA	NA	NA	NA	NA	NA	chrfrag6z16	376474	393404	scaffold52856	0	16930	-
NA	NA	NA	NA	NA	NA	NA	chrfrag6z16	393504	415371	scaffold35366	0	21867	-
NA	NA	NA	NA	NA	NA	NA	chrfrag6z16	415471	425541	scaffold65422	0	10070	+
NA	NA	NA	NA	NA	NA	NA	chrfrag6z16	425641	524671	scaffold40812	0	99030	+
chrfrag6	54545071	54731795	scaffold9194	0	186724	-	chrfrag6z16	524771	711495	scaffold9194	0	186724	-
NA	NA	NA	NA	NA	NA	NA	chrfrag6z16	711595	758620	scaffold35192	0	47025	+
NA	NA	NA	NA	NA	NA	NA	chrfrag6z16	758720	819231	scaffold34666	0	60511	-
NA	NA	NA	NA	NA	NA	NA	chrfrag6z16	819331	884604	scaffold240	0	65273	-
NA	NA	NA	NA	NA	NA	NA	chrfrag6z16	884704	1003358	scaffold10175	0	118654	+
NA	NA	NA	NA	NA	NA	NA	chrfrag6z16	1003358	1121335	scaffold3190	61	118038	+
NA	NA	NA	NA	NA	NA	NA	chrfrag6z16	1121435	1160684	scaffold37127	0	39249	+
NA	NA	NA	NA	NA	NA	NA	chrfrag6z16	1160784	1190966	scaffold42828	0	30182	+
NA	NA	NA	NA	NA	NA	NA	chrfrag6z16	1190966	1230604	scaffold48340	61	39699	+
NA	NA	NA	NA	NA	NA	NA	chrfrag6z16	1230704	1343548	scaffold94	0	112844	+
NA	NA	NA	NA	NA	NA	NA	chrfrag6z16	1343648	1370537	scaffold32073	0	26889	+
NA	NA	NA	NA	NA	NA	NA	chrfrag6z16	1370637	1385828	scaffold19169	0	15191	-
NA	NA	NA	NA	NA	NA	NA	chrfrag6z16	1385928	1434060	scaffold27505	0	48132	-
chrfrag6	54731895	54950672	scaffold43286	0	218777	+	chrfrag6z16	1434160	1652937	scaffold43286	0	218777	+
NA	NA	NA	NA	NA	NA	NA	chrfrag6z16	1652937	1752055	scaffold25970	61	99179	+
NA	NA	NA	NA	NA	NA	NA	chrfrag6z16	1752155	1774953	scaffold83748	0	22798	+
NA	NA	NA	NA	NA	NA	NA	chrfrag6z16	1775053	1790636	scaffold42647	0	15583	-
NA	NA	NA	NA	NA	NA	NA	chrfrag6z11	0	68203	scaffold1282	0	68203	-
NA	NA	NA	NA	NA	NA	NA	chrfrag6z11	68303	90145	scaffold82738	0	21842	+
NA	NA	NA	NA	NA	NA	NA	chrfrag6z11	90245	150683	scaffold33623	0	60438	+
NA	NA	NA	NA	NA	NA	NA	chrfrag6z11	150783	274035	scaffold14816	0	123252	+
NA	NA	NA	NA	NA	NA	NA	chrfrag6z11	274135	410402	scaffold7625	0	136267	+
NA	NA	NA	NA	NA	NA	NA	chrfrag6z11	410502	495535	scaffold6156	0	85033	-
NA	NA	NA	NA	NA	NA	NA	chrfrag6z11	495635	618949	scaffold7443	0	123314	+
NA	NA	NA	NA	NA	NA	NA	chrfrag6z10	0	71938	scaffold49589	0	71938	+
chrfrag6	47668859	47901829	scaffold1916	0	232970	-	chrfrag6z8	0	232970	scaffold1916	0	232970	-
NA	NA	NA	NA	NA	NA	NA	chrfrag6z8	233070	323168	scaffold10620	0	90098	+
chrfrag6	47901929	48224960	scaffold17510	0	323031	+	chrfrag6z8	323268	646299	scaffold17510	0	323031	+
NA	NA	NA	NA	NA	NA	NA	chrfrag6z8	646399	758056	scaffold7104	0	111657	-
NA	NA	NA	NA	NA	NA	NA	chrfrag6z8	758156	816007	scaffold12388	0	57851	+
NA	NA	NA	NA	NA	NA	NA	chrfrag6z8	816107	938622	scaffold17171	0	122515	-
NA	NA	NA	NA	NA	NA	NA	chrfrag6z8	938722	959021	scaffold61502	0	20299	-
chrfrag6	48225060	48655455	scaffold16213	0	430395	-	chrfrag6z8	959121	1389516	scaffold16213	0	430395	-
NA	NA	NA	NA	NA	NA	NA	chrfrag6z8	1389616	1483022	scaffold11711	0	93406	+
chrfrag6	48655555	48855529	scaffold3134	0	199974	+	chrfrag6z8	1483122	1683096	scaffold3134	0	199974	+
NA	NA	NA	NA	NA	NA	NA	chrfrag6z8	1683196	1699468	scaffold32772	0	16272	-
chrfrag6	48855629	49162749	scaffold8973	0	307120	-	chrfrag6z8	1699568	2006688	scaffold8973	0	307120	-
NA	NA	NA	NA	NA	NA	NA	chrfrag6z8	2006788	2019601	scaffold53702	0	12813	-
chrfrag6	49162849	49552312	scaffold1363	0	389463	-	chrfrag6z8	2019701	2409164	scaffold1363	0	389463	-
NA	NA	NA	NA	NA	NA	NA	chrfrag6z6	0	51040	scaffold60410	0	51040	+
NA	NA	NA	NA	NA	NA	NA	chrfrag6z6	51140	66161	scaffold101556	0	15021	+
NA	NA	NA	NA	NA	NA	NA	chrfrag6z6	66261	119435	scaffold1962	0	53174	-
NA	NA	NA	NA	NA	NA	NA	chrfrag6z6	119535	154099	scaffold44522	0	34564	-
chrfrag6	42719416	43029785	scaffold87	0	310369	+	chrfrag6z6	154099	464407	scaffold87	0	310308	-
NA	NA	NA	NA	NA	NA	NA	chrfrag6z6	464507	581570	scaffold11635	0	117063	-
NA	NA	NA	NA	NA	NA	NA	chrfrag6z6	581570	643658	scaffold30823	0	62088	-
NA	NA	NA	NA	NA	NA	NA	chrfrag6z6	643758	693579	scaffold23825	0	49821	+
NA	NA	NA	NA	NA	NA	NA	chrfrag6z6	693679	835991	scaffold7561	0	142312	-
NA	NA	NA	NA	NA	NA	NA	chrfrag6z6	836091	913280	scaffold45656	0	77189	-
chrfrag6	42537089	42719316	scaffold24864	0	182227	+	chrfrag6z6	913380	1095607	scaffold24864	0	182227	-
NA	NA	NA	NA	NA	NA	NA	chrfrag6z6	1095707	1143110	scaffold14447	0	47403	-
chrfrag6	42377340	42536989	scaffold10959	0	159649	+	chrfrag6z6	1143210	1302859	scaffold10959	0	159649	-
NA	NA	NA	NA	NA	NA	NA	chrfrag6z6	1302959	1371270	scaffold10301	0	68311	-
NA	NA	NA	NA	NA	NA	NA	chrfrag6z6	1371370	1515370	scaffold8263	0	144000	-
NA	NA	NA	NA	NA	NA	NA	chrfrag6z18	0	108864	scaffold22294	0	108864	+
NA	NA	NA	NA	NA	NA	NA	chrfrag6z18	108964	191188	scaffold11698	0	82224	+
chrfrag6	57016215	57389759	scaffold8932	0	373544	-	chrfrag6z18	191288	564832	scaffold8932	0	373544	-
chrfrag6	57389859	57599413	scaffold11565	0	209554	-	chrfrag6z18	564932	774486	scaffold11565	0	209554	-
NA	NA	NA	NA	NA	NA	NA	chrfrag6z18	774586	875237	scaffold26	0	100651	-
NA	NA	NA	NA	NA	NA	NA	chrfrag6z18	875337	928958	scaffold20708	0	53621	+
NA	NA	NA	NA	NA	NA	NA	chrfrag6z18	929058	1068830	scaffold16757	0	139772	-
NA	NA	NA	NA	NA	NA	NA	chrfrag6z18	1068930	1091785	scaffold3920	0	22855	+
chrfrag6	57599513	57774847	scaffold6420	0	175334	+	chrfrag6z18	1091885	1267219	scaffold6420	0	175334	+
NA	NA	NA	NA	NA	NA	NA	chrfrag6z18	1267319	1409744	scaffold13051	0	142425	+
NA	NA	NA	NA	NA	NA	NA	chrfrag6z18	1409844	1530997	scaffold5976	0	121153	-
NA	NA	NA	NA	NA	NA	NA	chrfrag6z18	1531097	1545457	scaffold73007	0	14360	-
chrfrag6	57774947	58144266	scaffold8737	0	369319	+	chrfrag6z18	1545557	1914876	scaffold8737	0	369319	+
NA	NA	NA	NA	NA	NA	NA	chrfrag6z18	1914876	1944318	scaffold6124	61	29503	+
NA	NA	NA	NA	NA	NA	NA	chrfrag6z18	1944418	2048240	scaffold14199	0	103822	-
NA	NA	NA	NA	NA	NA	NA	chrfrag6z18	2048340	2094754	scaffold51589	0	46414	-
NA	NA	NA	NA	NA	NA	NA	chrfrag6z18	2094854	2125649	scaffold43906	0	30795	+
chrfrag6	58144366	58406338	scaffold21472	0	261972	-	chrfrag6z18	2125749	2387721	scaffold21472	0	261972	-
NA	NA	NA	NA	NA	NA	NA	chrfrag6z18	2387821	2435446	scaffold29396	0	47625	+
NA	NA	NA	NA	NA	NA	NA	chrfrag6z18	2435546	2498892	scaffold1605	0	63346	+
NA	NA	NA	NA	NA	NA	NA	chrfrag6z18	2498992	2686192	scaffold10406	0	187200	-
chrfrag6	60667965	61100212	scaffold11338	0	432247	+	chrfrag6z18	2686292	2730419	scaffold11338	0	44127	+
chrfrag6	58406438	59520726	scaffold5519	0	1114288	-	chrfrag6z18	2730519	3844807	scaffold5519	0	1114288	-
NA	NA	NA	NA	NA	NA	NA	chrfrag6z18	3844907	3961355	scaffold18778	0	116448	+
NA	NA	NA	NA	NA	NA	NA	chrfrag6z18	3961455	4019049	scaffold15547	0	57594	-
chrfrag6	59520826	60162033	scaffold2517	0	641207	+	chrfrag6z18	4019149	4660356	scaffold2517	0	641207	+
chrfrag6	60162133	60475855	scaffold25833	0	313722	-	chrfrag6z18	4660456	4974178	scaffold25833	0	313722	-
NA	NA	NA	NA	NA	NA	NA	chrfrag6z18	4974278	5108606	scaffold27362	0	134328	-
NA	NA	NA	NA	NA	NA	NA	chrfrag6z18	5108606	5175507	scaffold28067	0	66901	-
NA	NA	NA	NA	NA	NA	NA	chrfrag6z18	5175607	5220190	scaffold10758	0	44583	+
NA	NA	NA	NA	NA	NA	NA	chrfrag6z18	5220290	5305273	scaffold22114	0	84983	-
NA	NA	NA	NA	NA	NA	NA	chrfrag6z18	5305373	5408417	scaffold23529	0	103044	+
chrfrag6	60475955	60667865	scaffold4804	0	191910	-	chrfrag6z18	5408517	5600427	scaffold4804	0	191910	-
NA	NA	NA	NA	NA	NA	NA	chrfrag6z18	5600527	5615316	scaffold53047	0	14789	-
NA	NA	NA	NA	NA	NA	NA	chrfrag6z18	5615416	5643904	scaffold34632	0	28488	-
NA	NA	NA	NA	NA	NA	NA	chrfrag6z18	5644004	5772873	scaffold4829	0	128869	+
NA	NA	NA	NA	NA	NA	NA	chrfrag6z18	5772973	5853109	scaffold13797	0	80136	+
chrfrag6	60667965	61100212	scaffold11338	0	432247	+	chrfrag6z18	5853209	6241329	scaffold11338	44127	432247	+
NA	NA	NA	NA	NA	NA	NA	chrfrag6z18	6241429	6344902	scaffold33436	0	103473	-
chrfrag6	61100312	61436403	scaffold11280	0	336091	-	chrfrag6z18	6344902	6680983	scaffold11280	0	336081	-
NA	NA	NA	NA	NA	NA	NA	chrfrag6z18	6681083	6831958	scaffold9585	0	150875	+
chrfrag6	61436503	61625757	scaffold2428	0	189254	+	chrfrag6z18	6832058	7021312	scaffold2428	0	189254	+
NA	NA	NA	NA	NA	NA	NA	chrfrag6z18	7021412	7066827	scaffold35514	0	45415	+
NA	NA	NA	NA	NA	NA	NA	chrfrag6z7	0	15368	scaffold21184	0	15368	-
chrfrag6	43029885	43393802	scaffold952	0	363917	-	chrfrag6z7	15468	379385	scaffold952	0	363917	-
chrfrag6	43393902	43635318	scaffold8814	0	241416	+	chrfrag6z7	379485	620901	scaffold8814	0	241416	+
NA	NA	NA	NA	NA	NA	NA	chrfrag6z7	621001	635730	scaffold16209	0	14729	-
chrfrag6	43635418	43856672	scaffold20644	0	221254	+	chrfrag6z7	635830	857084	scaffold20644	0	221254	+
NA	NA	NA	NA	NA	NA	NA	chrfrag6z7	857184	908708	scaffold13546	0	51524	+
chrfrag6	43856772	44028596	scaffold19440	0	171824	-	chrfrag6z7	908708	1080471	scaffold19440	0	171763	-
NA	NA	NA	NA	NA	NA	NA	chrfrag6z7	1080471	1108530	scaffold5048	0	28059	-
chrfrag6	44028696	44204212	scaffold5454	0	175516	-	chrfrag6z7	1108630	1284146	scaffold5454	0	175516	-
NA	NA	NA	NA	NA	NA	NA	chrfrag6z7	1284246	1301039	scaffold25472	0	16793	+
NA	NA	NA	NA	NA	NA	NA	chrfrag6z7	1301139	1407628	scaffold17265	0	106489	-
chrfrag6	44204312	44396054	scaffold4274	0	191742	-	chrfrag6z7	1407728	1599470	scaffold4274	0	191742	-
NA	NA	NA	NA	NA	NA	NA	chrfrag6z7	1599570	1656327	scaffold33709	0	56757	-
chrfrag6	44396154	44779192	scaffold6435	0	383038	+	chrfrag6z7	1656427	2039465	scaffold6435	0	383038	+
NA	NA	NA	NA	NA	NA	NA	chrfrag6z7	2039565	2072584	scaffold18905	0	33019	-
NA	NA	NA	NA	NA	NA	NA	chrfrag6z7	2072684	2126284	scaffold53487	0	53600	+
NA	NA	NA	NA	NA	NA	NA	chrfrag6z7	2126384	2202427	scaffold23422	0	76043	+
NA	NA	NA	NA	NA	NA	NA	chrfrag6z7	2202527	2301624	scaffold33614	0	99097	-
chrfrag6	44779292	45006248	scaffold14232	0	226956	+	chrfrag6z7	2301724	2528680	scaffold14232	0	226956	+
chrfrag6	45006348	45197380	scaffold2676	0	191032	-	chrfrag6z7	2528780	2719812	scaffold2676	0	191032	-
NA	NA	NA	NA	NA	NA	NA	chrfrag6z7	2719912	2804822	scaffold4760	0	84910	-
NA	NA	NA	NA	NA	NA	NA	chrfrag6z7	2804922	2829404	scaffold10324	0	24482	+
NA	NA	NA	NA	NA	NA	NA	chrfrag6z7	2829504	2855948	scaffold42469	0	26444	-
NA	NA	NA	NA	NA	NA	NA	chrfrag6z7	2856048	2969284	scaffold8366	0	113236	+
NA	NA	NA	NA	NA	NA	NA	chrfrag6z7	2969384	2998300	scaffold58719	0	28916	-
NA	NA	NA	NA	NA	NA	NA	chrfrag6z7	2998400	3017960	scaffold61613	0	19560	-
NA	NA	NA	NA	NA	NA	NA	chrfrag6z7	3018060	3093478	scaffold4533	0	75418	-
NA	NA	NA	NA	NA	NA	NA	chrfrag6z7	3093578	3121558	scaffold32667	0	27980	-
NA	NA	NA	NA	NA	NA	NA	chrfrag6z7	3121658	3253451	scaffold19881	0	131793	-
chrfrag6	45197480	45398072	scaffold2951	0	200592	+	chrfrag6z7	3253551	3454143	scaffold2951	0	200592	+
NA	NA	NA	NA	NA	NA	NA	chrfrag6z7	3454243	3499532	scaffold14233	0	45289	+
NA	NA	NA	NA	NA	NA	NA	chrfrag6z7	3499632	3585370	scaffold19400	0	85738	+
chrfrag6	45398172	45599660	scaffold9850	0	201488	+	chrfrag6z7	3585470	3786958	scaffold9850	0	201488	+
chrfrag6	45599760	45847298	scaffold9454	0	247538	+	chrfrag6z7	3787058	4034596	scaffold9454	0	247538	+
chrfrag6	45847398	46385799	scaffold1533	0	538401	-	chrfrag6z7	4034696	4573097	scaffold1533	0	538401	-
NA	NA	NA	NA	NA	NA	NA	chrfrag6z7	4573197	4590466	scaffold88065	0	17269	-
NA	NA	NA	NA	NA	NA	NA	chrfrag6z7	4590566	4607916	scaffold109175	0	17350	+
NA	NA	NA	NA	NA	NA	NA	chrfrag6z7	4608016	4686524	scaffold10715	0	78508	+
chrfrag6	46385899	46661136	scaffold4020	0	275237	+	chrfrag6z7	4686624	4961861	scaffold4020	0	275237	+
chrfrag6	46661236	47273079	scaffold4154	0	611843	+	chrfrag6z7	4961961	5573804	scaffold4154	0	611843	+
chrfrag6	47273179	47452426	scaffold20946	0	179247	-	chrfrag6z7	5573904	5753151	scaffold20946	0	179247	-
NA	NA	NA	NA	NA	NA	NA	chrfrag6z7	5753251	5835231	scaffold46361	0	81980	+
chrfrag6	47452526	47668759	scaffold1268	0	216233	-	chrfrag6z7	5835331	6051564	scaffold1268	0	216233	-
NA	NA	NA	NA	NA	NA	NA	chrfrag6z7	6051664	6124328	scaffold12627	0	72664	-
chrfrag6	40934679	41283961	scaffold2360	0	349282	+	chrfrag6z4	0	349282	scaffold2360	0	349282	-
NA	NA	NA	NA	NA	NA	NA	chrfrag6z4	349382	462519	scaffold9438	0	113137	+
chrfrag6	40640706	40934579	scaffold2187	0	293873	-	chrfrag6z4	462619	756492	scaffold2187	0	293873	+
NA	NA	NA	NA	NA	NA	NA	chrfrag6z4	756592	866961	scaffold1050	0	110369	-
NA	NA	NA	NA	NA	NA	NA	chrfrag6z4	867061	886109	scaffold17239	0	19048	-
NA	NA	NA	NA	NA	NA	NA	chrfrag6z4	886209	926394	scaffold21583	0	40185	-
NA	NA	NA	NA	NA	NA	NA	chrfrag6z4	926494	987671	scaffold16017	0	61177	+
NA	NA	NA	NA	NA	NA	NA	chrfrag6z4	987771	1075906	scaffold21696	0	88135	-
NA	NA	NA	NA	NA	NA	NA	chrfrag6z4	1076006	1116722	scaffold45733	0	40716	+
NA	NA	NA	NA	NA	NA	NA	chrfrag6z4	1116822	1134481	scaffold13071	0	17659	+
NA	NA	NA	NA	NA	NA	NA	chrfrag6z4	1134581	1145124	scaffold107879	0	10543	+
NA	NA	NA	NA	NA	NA	NA	chrfrag6z4	1145224	1175679	scaffold59186	0	30455	-
NA	NA	NA	NA	NA	NA	NA	chrfrag6z4	1175779	1193903	scaffold3991	0	18124	+
NA	NA	NA	NA	NA	NA	NA	chrfrag6z4	1194003	1280379	scaffold17000	0	86376	+
NA	NA	NA	NA	NA	NA	NA	chrfrag6z4	1280479	1330035	scaffold51887	0	49556	-
NA	NA	NA	NA	NA	NA	NA	chrfrag6z4	1330135	1356342	scaffold31958	0	26207	+
NA	NA	NA	NA	NA	NA	NA	chrfrag6z4	1356342	1371845	scaffold88110	61	15564	+
NA	NA	NA	NA	NA	NA	NA	chrfrag6z4	1371945	1406997	scaffold11562	0	35052	+
NA	NA	NA	NA	NA	NA	NA	chrfrag6z4	1406997	1441344	scaffold4889	0	34347	-
NA	NA	NA	NA	NA	NA	NA	chrfrag6z4	1441444	1453812	scaffold122338	0	12368	+
NA	NA	NA	NA	NA	NA	NA	chrfrag6z4	1453912	1499242	scaffold15822	0	45330	-
NA	NA	NA	NA	NA	NA	NA	chrfrag6z4	1499342	1543494	scaffold47733	0	44152	-
NA	NA	NA	NA	NA	NA	NA	chrfrag6z4	1543594	1567116	scaffold16185	0	23522	-
NA	NA	NA	NA	NA	NA	NA	chrfrag6z4	1567216	1588115	scaffold56368	0	20899	-
NA	NA	NA	NA	NA	NA	NA	chrfrag6z4	1588215	1720598	scaffold15589	0	132383	-
NA	NA	NA	NA	NA	NA	NA	chrfrag6z4	1720698	1793758	scaffold20892	0	73060	-
chrfrag6	49830278	50308261	scaffold6962	0	477983	+	chrfrag6z12	0	477983	scaffold6962	0	477983	+
chrfrag6	50308361	50574172	scaffold2401	0	265811	+	chrfrag6z12	478083	743894	scaffold2401	0	265811	+
NA	NA	NA	NA	NA	NA	NA	chrfrag6z12	743994	862007	scaffold13366	0	118013	-
NA	NA	NA	NA	NA	NA	NA	chrfrag6z12	862107	906232	scaffold11239	0	44125	+
NA	NA	NA	NA	NA	NA	NA	chrfrag6z12	906332	1013054	scaffold2765	0	106722	+
NA	NA	NA	NA	NA	NA	NA	chrfrag6z12	1013154	1069794	scaffold19428	0	56640	+
NA	NA	NA	NA	NA	NA	NA	chrfrag6z12	1069794	1145194	scaffold6449	61	75461	+
NA	NA	NA	NA	NA	NA	NA	chrfrag6z12	1145294	1228245	scaffold19322	0	82951	-
chrfrag6	50574272	50843074	scaffold5081	0	268802	-	chrfrag6z12	1228345	1497147	scaffold5081	0	268802	-
chrfrag6	50843174	51105589	scaffold8226	0	262415	-	chrfrag6z12	1497247	1759662	scaffold8226	0	262415	-
NA	NA	NA	NA	NA	NA	NA	chrfrag6z12	1759762	1867253	scaffold3436	0	107491	+
chrfrag6	51105689	51280462	scaffold675	0	174773	+	chrfrag6z12	1867353	2042126	scaffold675	0	174773	+
NA	NA	NA	NA	NA	NA	NA	chrfrag6z12	2042226	2169166	scaffold8819	0	126940	+
NA	NA	NA	NA	NA	NA	NA	chrfrag6z12	2169266	2208747	scaffold35009	0	39481	+
chrfrag6	51280562	51465716	scaffold10228	0	185154	-	chrfrag6z12	2208847	2394001	scaffold10228	0	185154	-
NA	NA	NA	NA	NA	NA	NA	chrfrag6z12	2394101	2447042	scaffold26519	0	52941	+
NA	NA	NA	NA	NA	NA	NA	chrfrag6z12	2447142	2550551	scaffold21714	0	103409	-
NA	NA	NA	NA	NA	NA	NA	chrfrag6z12	2550651	2578235	scaffold21512	0	27584	+
NA	NA	NA	NA	NA	NA	NA	chrfrag6z12	2578335	2626734	scaffold53964	0	48399	-
chrfrag6	51465816	51689300	scaffold7419	0	223484	-	chrfrag6z12	2626834	2850318	scaffold7419	0	223484	-
chrfrag6	51689400	52119581	scaffold13925	0	430181	-	chrfrag6z12	2850418	3280599	scaffold13925	0	430181	-
chrfrag6	52119681	52341214	scaffold16103	0	221533	-	chrfrag6z12	3280699	3502232	scaffold16103	0	221533	-
NA	NA	NA	NA	NA	NA	NA	chrfrag6z12	3502332	3530051	scaffold26302	0	27719	+
NA	NA	NA	NA	NA	NA	NA	chrfrag6z12	3530151	3633992	scaffold56209	0	103841	-
chrfrag6	52341314	52536746	scaffold2357	0	195432	+	chrfrag6z12	3634092	3829524	scaffold2357	0	195432	+
NA	NA	NA	NA	NA	NA	NA	chrfrag6z12	3829624	3880874	scaffold17316	0	51250	-
chrfrag6	52536846	52768664	scaffold9002	0	231818	+	chrfrag6z12	3880974	4112792	scaffold9002	0	231818	+
NA	NA	NA	NA	NA	NA	NA	chrfrag6z12	4112892	4172566	scaffold23997	0	59674	-
NA	NA	NA	NA	NA	NA	NA	chrfrag6z12	4172666	4263938	scaffold14287	0	91272	+
NA	NA	NA	NA	NA	NA	NA	chrfrag6z12	4264038	4290466	scaffold23084	0	26428	-
NA	NA	NA	NA	NA	NA	NA	chrfrag6z12	4290566	4353820	scaffold10309	0	63254	+
chrfrag6	42141992	42377240	scaffold1074	0	235248	-	chrfrag6z5	0	235248	scaffold1074	0	235248	+
chrfrag6	41848510	42141892	scaffold8883	0	293382	+	chrfrag6z5	235348	528730	scaffold8883	0	293382	-
chrfrag6	41632118	41848410	scaffold13550	0	216292	+	chrfrag6z5	528830	745122	scaffold13550	0	216292	-
NA	NA	NA	NA	NA	NA	NA	chrfrag6z5	745222	895175	scaffold5950	0	149953	+
NA	NA	NA	NA	NA	NA	NA	chrfrag6z5	895275	949224	scaffold55182	0	53949	-
NA	NA	NA	NA	NA	NA	NA	chrfrag6z5	949324	1054862	scaffold23343	0	105538	+
NA	NA	NA	NA	NA	NA	NA	chrfrag6z5	1054962	1065746	scaffold70855	0	10784	+
NA	NA	NA	NA	NA	NA	NA	chrfrag6z5	1065846	1127075	scaffold11613	0	61229	+
NA	NA	NA	NA	NA	NA	NA	chrfrag6z5	1127175	1241000	scaffold7006	0	113825	-
NA	NA	NA	NA	NA	NA	NA	chrfrag6z5	1241100	1270165	scaffold26957	0	29065	+
NA	NA	NA	NA	NA	NA	NA	chrfrag6z5	1270265	1364560	scaffold17593	0	94295	+
NA	NA	NA	NA	NA	NA	NA	chrfrag6z5	1364660	1442225	scaffold7977	0	77565	+
NA	NA	NA	NA	NA	NA	NA	chrfrag6z5	1442325	1458018	scaffold33409	0	15693	+
NA	NA	NA	NA	NA	NA	NA	chrfrag6z5	1458118	1482117	scaffold19015	0	23999	+
chrfrag6	41284061	41632018	scaffold6257	0	347957	-	chrfrag6z5	1482217	1830174	scaffold6257	0	347957	+
NA	NA	NA	NA	NA	NA	NA	chrfrag6z5	1830274	1895434	scaffold842	0	65160	-
NA	NA	NA	NA	NA	NA	NA	chrfrag6z5	1895534	2008470	scaffold4995	0	112936	+
NA	NA	NA	NA	NA	NA	NA	chrfrag6z13	0	34599	scaffold11791	0	34599	-
NA	NA	NA	NA	NA	NA	NA	chrfrag6z13	34699	50502	scaffold76334	0	15803	-
NA	NA	NA	NA	NA	NA	NA	chrfrag6z13	50602	175770	scaffold5893	0	125168	-
NA	NA	NA	NA	NA	NA	NA	chrfrag6z13	175870	242717	scaffold41680	0	66847	+
NA	NA	NA	NA	NA	NA	NA	chrfrag6z13	242817	253730	scaffold121468	0	10913	+
NA	NA	NA	NA	NA	NA	NA	chrfrag6z13	253830	268717	scaffold52797	0	14887	-
NA	NA	NA	NA	NA	NA	NA	chrfrag6z13	268817	300719	scaffold51218	0	31902	-
chrfrag6	52768764	52962146	scaffold3392	0	193382	-	chrfrag6z13	300819	494201	scaffold3392	0	193382	-
chrfrag6	52962146	53226492	scaffold254	0	264346	-	chrfrag6z13	494201	758547	scaffold254	0	264346	-
NA	NA	NA	NA	NA	NA	NA	chrfrag6z13	758647	825146	scaffold26108	0	66499	-
chrfrag6	53226592	53586444	scaffold6113	0	359852	+	chrfrag6z13	825246	1185098	scaffold6113	0	359852	+
NA	NA	NA	NA	NA	NA	NA	chrfrag6z13	1185198	1208968	scaffold61482	0	23770	-
NA	NA	NA	NA	NA	NA	NA	chrfrag6z13	1209068	1273921	scaffold31336	0	64853	-
NA	NA	NA	NA	NA	NA	NA	chrfrag6z13	1274021	1325959	scaffold11804	0	51938	-
NA	NA	NA	NA	NA	NA	NA	chrfrag6z13	1326059	1401041	scaffold15668	0	74982	+
chrfrag6	53586544	53811243	scaffold1409	0	224699	-	chrfrag6z13	1401141	1625840	scaffold1409	0	224699	-
NA	NA	NA	NA	NA	NA	NA	chrfrag6z9	0	71448	scaffold5600	0	71448	+
NA	NA	NA	NA	NA	NA	NA	chrfrag6z9	71548	180010	scaffold3121	0	108462	-
NA	NA	NA	NA	NA	NA	NA	chrfrag6z9	180110	203902	scaffold15879	0	23792	-
chrfrag6	49552412	49830178	scaffold736	0	277766	+	chrfrag6z9	204002	481768	scaffold736	0	277766	+
NA	NA	NA	NA	NA	NA	NA	chrfrag6z9	481868	627604	scaffold25451	0	145736	+
NA	NA	NA	NA	NA	NA	NA	chrfrag6z9	627704	696666	scaffold14691	0	68962	+
NA	NA	NA	NA	NA	NA	NA	chrfrag6z2	0	110174	scaffold9015	0	110174	+
NA	NA	NA	NA	NA	NA	NA	chrfrag6z2	110274	127429	scaffold34405	0	17155	-
NA	NA	NA	NA	NA	NA	NA	chrfrag6z2	127529	144536	scaffold62174	0	17007	-
NA	NA	NA	NA	NA	NA	NA	chrfrag6z2	144636	195889	scaffold14610	0	51253	-
NA	NA	NA	NA	NA	NA	NA	chrfrag6z2	195989	235649	scaffold4839	0	39660	+
NA	NA	NA	NA	NA	NA	NA	chrfrag6z2	235749	321645	scaffold8247	0	85896	+
NA	NA	NA	NA	NA	NA	NA	chrfrag6z2	321745	334299	scaffold25822	0	12554	+
NA	NA	NA	NA	NA	NA	NA	chrfrag6z2	334399	367570	scaffold49894	61226	94397	-
NA	NA	NA	NA	NA	NA	NA	chrfrag6z2	367670	401511	scaffold49894	0	33841	-
NA	NA	NA	NA	NA	NA	NA	chrfrag6z2	401611	429953	scaffold9461	0	28342	+
NA	NA	NA	NA	NA	NA	NA	chrfrag6z2	430053	550370	scaffold1355	0	120317	-
NA	NA	NA	NA	NA	NA	NA	chrfrag6z2	550470	676499	scaffold8479	0	126029	+
NA	NA	NA	NA	NA	NA	NA	chrfrag6z14	0	70779	scaffold21230	0	70779	-
NA	NA	NA	NA	NA	NA	NA	chrfrag6z14	70879	84921	scaffold105162	0	14042	-
NA	NA	NA	NA	NA	NA	NA	chrfrag6z14	85021	117454	scaffold13298	0	32433	-
NA	NA	NA	NA	NA	NA	NA	chrfrag6z14	117554	132184	scaffold45608	0	14630	+
NA	NA	NA	NA	NA	NA	NA	chrfrag6z14	132284	152888	scaffold118948	0	20604	-
chrfrag6	54027903	54219892	scaffold1594	0	191989	+	chrfrag6z14	152988	344977	scaffold1594	0	191989	-
NA	NA	NA	NA	NA	NA	NA	chrfrag6z14	345077	476890	scaffold11026	0	131813	+
chrfrag6	53811343	54027803	scaffold6339	0	216460	-	chrfrag6z14	476990	693450	scaffold6339	0	216460	+
NA	NA	NA	NA	NA	NA	NA	chrfrag6z14	693550	715190	scaffold126542	0	21640	+
NA	NA	NA	NA	NA	NA	NA	chrfrag6z14	715290	783462	scaffold22495	0	68172	+
NA	NA	NA	NA	NA	NA	NA	chrfrag6z17	0	33652	scaffold48691	0	33652	-
chrfrag6	56748603	57016115	scaffold16579	0	267512	+	chrfrag6z17	33752	301264	scaffold16579	0	267512	-
NA	NA	NA	NA	NA	NA	NA	chrfrag6z17	301364	316548	scaffold7136	0	15184	-
NA	NA	NA	NA	NA	NA	NA	chrfrag6z17	316648	376147	scaffold14739	0	59499	+
chrfrag6	56423758	56748503	scaffold1831	0	324745	+	chrfrag6z17	376247	700992	scaffold1831	0	324745	-
NA	NA	NA	NA	NA	NA	NA	chrfrag6z17	701092	765099	scaffold43959	0	64007	+
NA	NA	NA	NA	NA	NA	NA	chrfrag6z17	765199	844484	scaffold29588	0	79285	-
NA	NA	NA	NA	NA	NA	NA	chrfrag6z17	844584	980515	scaffold9703	0	135931	-
chrfrag6	56022948	56423658	scaffold1337	0	400710	-	chrfrag6z17	980615	1381325	scaffold1337	0	400710	+
chrfrag6	55700701	56022848	scaffold5315	0	322147	+	chrfrag6z17	1381425	1703572	scaffold5315	0	322147	-
chrfrag6	55393347	55700601	scaffold14163	0	307254	-	chrfrag6z17	1703672	2010926	scaffold14163	0	307254	+
NA	NA	NA	NA	NA	NA	NA	chrfrag6z17	2011026	2137943	scaffold6637	0	126917	-
NA	NA	NA	NA	NA	NA	NA	chrfrag6z17	2138043	2225502	scaffold10528	0	87459	-
NA	NA	NA	NA	NA	NA	NA	chrfrag6z17	2225602	2268765	scaffold1859	0	43163	+
chrfrag6	54950772	55393247	scaffold5854	0	442475	+	chrfrag6z17	2268865	2711340	scaffold5854	0	442475	-
NA	NA	NA	NA	NA	NA	NA	chrfrag6z17	2711340	2781777	scaffold9885	0	70437	-
NA	NA	NA	NA	NA	NA	NA	chrfrag6z17	2781877	2823031	scaffold31712	0	41154	-
NA	NA	NA	NA	NA	NA	NA	chrfrag6z17	2823131	2892785	scaffold26136	0	69654	-
NA	NA	NA	NA	NA	NA	NA	chrfrag6z17	2892885	3034148	scaffold16268	0	141263	-
NA	NA	NA	NA	NA	NA	NA	chrfrag6z3	0	27385	scaffold49894	33841	61226	+
NA	NA	NA	NA	NA	NA	NA	chrfrag6z15	0	80243	scaffold6700	0	80243	-
NA	NA	NA	NA	NA	NA	NA	chrfrag6z15	80343	205407	scaffold16653	0	125064	-
NA	NA	NA	NA	NA	NA	NA	chrfrag6z15	205507	261706	scaffold27521	0	56199	-
NA	NA	NA	NA	NA	NA	NA	chrfrag6z15	261806	340964	scaffold719	0	79158	+
NA	NA	NA	NA	NA	NA	NA	chrfrag6z15	341064	406806	scaffold14708	0	65742	+
NA	NA	NA	NA	NA	NA	NA	chrfrag6z15	406906	440208	scaffold21437	0	33302	-
NA	NA	NA	NA	NA	NA	NA	chrfrag6z15	440308	469759	scaffold72150	0	29451	-
chrfrag6	54219992	54544971	scaffold18638	0	324979	-	chrfrag6z15	469859	794838	scaffold18638	0	324979	-
NA	NA	NA	NA	NA	NA	NA	chrfrag6z15	794938	821818	scaffold21216	0	26880	+
NA	NA	NA	NA	NA	NA	NA	chrfrag6z15	821918	927602	scaffold16619	0	105684	-
NA	NA	NA	NA	NA	NA	NA	chrfrag6z15	927702	1084189	scaffold24083	18767	175254	+
NA	NA	NA	NA	NA	NA	NA	chrfrag6z15	1084289	1103056	scaffold24083	0	18767	+
NA	NA	NA	NA	NA	NA	NA	chrfrag7a	0	37995	scaffold16974	0	37995	-
NA	NA	NA	NA	NA	NA	NA	chrfrag7a	38095	57268	scaffold47858	0	19173	+
NA	NA	NA	NA	NA	NA	NA	chrfrag7a	57368	77072	scaffold62453	0	19704	+
NA	NA	NA	NA	NA	NA	NA	chrfrag7a	77172	105268	scaffold18405	0	28096	+
chrfrag7a	36823125	37065538	scaffold1973	0	242413	+	chrfrag7a	105368	347781	scaffold1973	0	242413	-
NA	NA	NA	NA	NA	NA	NA	chrfrag7a	347881	448861	scaffold3215	0	100980	+
NA	NA	NA	NA	NA	NA	NA	chrfrag7a	448961	597280	scaffold6566	0	148319	-
NA	NA	NA	NA	NA	NA	NA	chrfrag7a	597380	656640	scaffold2443	0	59260	+
NA	NA	NA	NA	NA	NA	NA	chrfrag7a	656740	704679	scaffold6680	0	47939	-
NA	NA	NA	NA	NA	NA	NA	chrfrag7a	704779	756416	scaffold29548	0	51637	-
NA	NA	NA	NA	NA	NA	NA	chrfrag7a	756516	792607	scaffold19615	0	36091	+
NA	NA	NA	NA	NA	NA	NA	chrfrag7a	792607	927781	scaffold8587	0	135235	-
NA	NA	NA	NA	NA	NA	NA	chrfrag7a	927881	989509	scaffold55375	0	61628	+
NA	NA	NA	NA	NA	NA	NA	chrfrag7a	989609	1012370	scaffold59587	0	22761	-
NA	NA	NA	NA	NA	NA	NA	chrfrag7a	1012470	1043829	scaffold22952	0	31359	+
NA	NA	NA	NA	NA	NA	NA	chrfrag7a	1043929	1062995	scaffold27216	0	19066	-
chrfrag7a	36521817	36823025	scaffold2828	0	301208	+	chrfrag7a	1063095	1364303	scaffold2828	0	301208	-
NA	NA	NA	NA	NA	NA	NA	chrfrag7a	1364403	1435634	scaffold30796	0	71231	+
NA	NA	NA	NA	NA	NA	NA	chrfrag7a	1435734	1470964	scaffold42604	0	35230	-
NA	NA	NA	NA	NA	NA	NA	chrfrag7a	1470964	1526719	scaffold20823	0	55755	-
NA	NA	NA	NA	NA	NA	NA	chrfrag7a	1526819	1542759	scaffold73070	0	15940	-
NA	NA	NA	NA	NA	NA	NA	chrfrag7a	1542859	1558291	scaffold82107	0	15432	-
NA	NA	NA	NA	NA	NA	NA	chrfrag7a	1558391	1641089	scaffold9664	0	82698	-
NA	NA	NA	NA	NA	NA	NA	chrfrag7a	1641189	1672137	scaffold63715	0	30948	+
NA	NA	NA	NA	NA	NA	NA	chrfrag7a	1672237	1768845	scaffold14153	0	96608	-
NA	NA	NA	NA	NA	NA	NA	chrfrag7a	1768945	1784213	scaffold128929	0	15268	-
NA	NA	NA	NA	NA	NA	NA	chrfrag7a	1784313	1856637	scaffold5336	0	72324	-
chrfrag7a	36341548	36521717	scaffold7618	0	180169	+	chrfrag7a	1856737	2036906	scaffold7618	0	180169	-
chrfrag7a	36152752	36341448	scaffold17925	0	188696	+	chrfrag7a	2037006	2225702	scaffold17925	0	188696	-
NA	NA	NA	NA	NA	NA	NA	chrfrag7a	2225802	2314449	scaffold29361	0	88647	+
NA	NA	NA	NA	NA	NA	NA	chrfrag7a	2314549	2370477	scaffold10431	0	55928	+
NA	NA	NA	NA	NA	NA	NA	chrfrag7a	2370577	2393923	scaffold28479	0	23346	-
NA	NA	NA	NA	NA	NA	NA	chrfrag7a	2394023	2412135	scaffold18598	0	18112	+
chrfrag7a	35984629	36152652	scaffold23372	0	168023	+	chrfrag7a	2412235	2580258	scaffold23372	0	168023	-
NA	NA	NA	NA	NA	NA	NA	chrfrag7a	2580358	2671581	scaffold18561	0	91223	+
NA	NA	NA	NA	NA	NA	NA	chrfrag7a	2671681	2780604	scaffold14311	0	108923	+
NA	NA	NA	NA	NA	NA	NA	chrfrag7a	2780704	2913981	scaffold37293	0	133277	+
NA	NA	NA	NA	NA	NA	NA	chrfrag7a	2914081	2978500	scaffold17343	0	64419	+
NA	NA	NA	NA	NA	NA	NA	chrfrag7a	2978600	3041549	scaffold21579	0	62949	+
NA	NA	NA	NA	NA	NA	NA	chrfrag7a	3041649	3150783	scaffold12502	0	109134	+
chrfrag7a	35275552	35984529	scaffold11826	0	708977	+	chrfrag7a	3150883	3859860	scaffold11826	0	708977	-
chrfrag7a	35063328	35275452	scaffold26536	0	212124	+	chrfrag7a	3859960	4072084	scaffold26536	0	212124	-
NA	NA	NA	NA	NA	NA	NA	chrfrag7a	4072184	4195285	scaffold4341	0	123101	-
NA	NA	NA	NA	NA	NA	NA	chrfrag7a	4195385	4250955	scaffold33028	0	55570	-
NA	NA	NA	NA	NA	NA	NA	chrfrag7a	4251055	4391729	scaffold8513	0	140674	+
NA	NA	NA	NA	NA	NA	NA	chrfrag7a	4391829	4405393	scaffold73437	0	13564	-
NA	NA	NA	NA	NA	NA	NA	chrfrag7a	4405493	4474547	scaffold52941	0	69054	+
NA	NA	NA	NA	NA	NA	NA	chrfrag7a	4474647	4529956	scaffold51353	0	55309	-
chrfrag7a	34864654	35063228	scaffold16011	0	198574	-	chrfrag7a	4530056	4728630	scaffold16011	0	198574	+
chrfrag7a	34566834	34864554	scaffold10554	0	297720	-	chrfrag7a	4728730	5026450	scaffold10554	0	297720	+
NA	NA	NA	NA	NA	NA	NA	chrfrag7a	5026550	5053429	scaffold42774	0	26879	+
NA	NA	NA	NA	NA	NA	NA	chrfrag7a	5053529	5067399	scaffold89754	0	13870	+
chrfrag7a	34230518	34566734	scaffold3208	0	336216	-	chrfrag7a	5067499	5403715	scaffold3208	0	336216	+
NA	NA	NA	NA	NA	NA	NA	chrfrag7a	5403815	5416242	scaffold120912	0	12427	-
NA	NA	NA	NA	NA	NA	NA	chrfrag7a	5416342	5426804	scaffold57435	0	10462	+
NA	NA	NA	NA	NA	NA	NA	chrfrag7a	5426904	5633520	scaffold8917	0	206616	-
NA	NA	NA	NA	NA	NA	NA	chrfrag7a	5633620	5743066	scaffold30101	0	109446	-
NA	NA	NA	NA	NA	NA	NA	chrfrag7b	0	17545	scaffold128586	0	17545	+
chrfrag7a	32925000	33429907	scaffold3832	0	504907	+	chrfrag7c	0	504907	scaffold3832	0	504907	+
NA	NA	NA	NA	NA	NA	NA	chrfrag7c	505007	547773	scaffold6030	0	42766	+
NA	NA	NA	NA	NA	NA	NA	chrfrag7c	547873	697019	scaffold6788	0	149146	-
NA	NA	NA	NA	NA	NA	NA	chrfrag7c	697119	736739	scaffold34539	0	39620	-
NA	NA	NA	NA	NA	NA	NA	chrfrag7c	736839	815002	scaffold40257	0	78163	-
NA	NA	NA	NA	NA	NA	NA	chrfrag7c	815102	826488	scaffold98984	0	11386	+
NA	NA	NA	NA	NA	NA	NA	chrfrag7c	826588	840468	scaffold24588	0	13880	-
NA	NA	NA	NA	NA	NA	NA	chrfrag7c	840568	925071	scaffold2605	0	84503	+
NA	NA	NA	NA	NA	NA	NA	chrfrag7c	925171	967066	scaffold14432	0	41895	-
NA	NA	NA	NA	NA	NA	NA	chrfrag7c	967166	994489	scaffold84315	0	27323	-
chrfrag7a	33430007	33623218	scaffold5898	0	193211	+	chrfrag7c	994589	1114350	scaffold5898	0	119761	+
NA	NA	NA	NA	NA	NA	NA	chrfrag7c	1114450	1183670	scaffold32771	0	69220	+
chrfrag7a	33430007	33623218	scaffold5898	0	193211	+	chrfrag7c	1183770	1257220	scaffold5898	119761	193211	+
NA	NA	NA	NA	NA	NA	NA	chrfrag7c	1257320	1283522	scaffold36360	0	26202	+
NA	NA	NA	NA	NA	NA	NA	chrfrag7c	1283622	1326984	scaffold75336	0	43362	+
NA	NA	NA	NA	NA	NA	NA	chrfrag7c	1327084	1350736	scaffold1483	0	23652	-
NA	NA	NA	NA	NA	NA	NA	chrfrag7c	1350836	1443166	scaffold18926	0	92330	+
NA	NA	NA	NA	NA	NA	NA	chrfrag7c	1443266	1541700	scaffold35932	0	98434	+
NA	NA	NA	NA	NA	NA	NA	chrfrag7c	1541800	1559202	scaffold24357	0	17402	-
NA	NA	NA	NA	NA	NA	NA	chrfrag7c	1559302	1587791	scaffold45574	0	28489	-
NA	NA	NA	NA	NA	NA	NA	chrfrag7c	1587891	1735490	scaffold9713	0	147599	+
chrfrag7a	33623318	33861125	scaffold22888	0	237807	+	chrfrag7c	1735590	1973397	scaffold22888	0	237807	+
chrfrag7a	33861225	34230418	scaffold17263	0	369193	+	chrfrag7c	1973497	2342690	scaffold17263	0	369193	+
NA	NA	NA	NA	NA	NA	NA	chrfrag7d	0	104475	scaffold26936	0	104475	+
chrfrag7a	32603765	32924900	scaffold15800	0	321135	-	chrfrag7e	0	321135	scaffold15800	0	321135	-
chrfrag7a	32207172	32603665	scaffold5428	0	396493	-	chrfrag7e	321235	717728	scaffold5428	0	396493	+
NA	NA	NA	NA	NA	NA	NA	chrfrag7e	717828	756419	scaffold26615	0	38591	-
NA	NA	NA	NA	NA	NA	NA	chrfrag7e	756519	845017	scaffold6824	0	88498	-
NA	NA	NA	NA	NA	NA	NA	chrfrag7e	845117	865380	scaffold64519	0	20263	-
NA	NA	NA	NA	NA	NA	NA	chrfrag7e	865480	913789	scaffold1215	0	48309	-
chrfrag7a	31977589	32207072	scaffold5633	0	229483	-	chrfrag7e	913889	1143372	scaffold5633	0	229483	+
chrfrag7a	31731344	31977489	scaffold39007	0	246145	-	chrfrag7e	1143472	1389617	scaffold39007	0	246145	+
NA	NA	NA	NA	NA	NA	NA	chrfrag7e	1389717	1496162	scaffold12307	0	106445	-
NA	NA	NA	NA	NA	NA	NA	chrfrag7e	1496262	1537433	scaffold76056	0	41171	-
chrfrag7a	31489178	31731244	scaffold10597	0	242066	-	chrfrag7e	1537533	1779599	scaffold10597	0	242066	+
NA	NA	NA	NA	NA	NA	NA	chrfrag7e	1779699	1830440	scaffold20069	0	50741	-
chrfrag7a	31188410	31489078	scaffold8818	0	300668	+	chrfrag7e	1830540	2131208	scaffold8818	0	300668	-
NA	NA	NA	NA	NA	NA	NA	chrfrag7e	2131308	2165500	scaffold58174	0	34192	-
NA	NA	NA	NA	NA	NA	NA	chrfrag7e	2165600	2281390	scaffold1516	0	115790	-
NA	NA	NA	NA	NA	NA	NA	chrfrag7e	2281390	2323402	scaffold21767	0	42012	-
NA	NA	NA	NA	NA	NA	NA	chrfrag7e	2323502	2345304	scaffold110119	0	21802	+
NA	NA	NA	NA	NA	NA	NA	chrfrag7e	2345404	2382819	scaffold5670	0	37415	+
NA	NA	NA	NA	NA	NA	NA	chrfrag7e	2382919	2527788	scaffold19606	0	144869	+
NA	NA	NA	NA	NA	NA	NA	chrfrag7e	2527888	2671861	scaffold11723	0	143973	+
NA	NA	NA	NA	NA	NA	NA	chrfrag7e	2671961	2726678	scaffold11723	143973	198690	-
NA	NA	NA	NA	NA	NA	NA	chrfrag7e	2726778	2804315	scaffold17900	0	77537	-
NA	NA	NA	NA	NA	NA	NA	chrfrag7e	2804415	2825830	scaffold78815	0	21415	+
NA	NA	NA	NA	NA	NA	NA	chrfrag7e	2825930	2843630	scaffold45481	0	17700	+
chrfrag7a	30961986	31188310	scaffold2481	0	226324	+	chrfrag7e	2843730	3070054	scaffold2481	0	226324	-
NA	NA	NA	NA	NA	NA	NA	chrfrag7e	3070154	3121888	scaffold14004	0	51734	-
NA	NA	NA	NA	NA	NA	NA	chrfrag7e	3121988	3140540	scaffold50466	0	18552	+
NA	NA	NA	NA	NA	NA	NA	chrfrag7e	3140640	3206298	scaffold22009	0	65658	+
NA	NA	NA	NA	NA	NA	NA	chrfrag7e	3206398	3225831	scaffold39842	0	19433	+
NA	NA	NA	NA	NA	NA	NA	chrfrag7e	3225931	3321337	scaffold76382	0	95406	-
NA	NA	NA	NA	NA	NA	NA	chrfrag7e	3321437	3332200	C35083633	0	10763	-
chrfrag7a	30645757	30961886	scaffold1145	0	316129	+	chrfrag7e	3332200	3648285	scaffold1145	0	316085	-
NA	NA	NA	NA	NA	NA	NA	chrfrag7e	3648385	3748068	scaffold2854	0	99683	-
chrfrag7a	30198083	30645657	scaffold8843	0	447574	-	chrfrag7e	3748068	4195637	scaffold8843	5	447574	+
NA	NA	NA	NA	NA	NA	NA	chrfrag7e	4195737	4261541	scaffold16610	0	65804	-
NA	NA	NA	NA	NA	NA	NA	chrfrag7e	4261641	4282605	scaffold51449	0	20964	-
NA	NA	NA	NA	NA	NA	NA	chrfrag7e	4282705	4365858	scaffold12489	0	83153	-
chrfrag7a	29817080	30197983	scaffold5217	0	380903	-	chrfrag7e	4365958	4746861	scaffold5217	0	380903	+
NA	NA	NA	NA	NA	NA	NA	chrfrag7e	4746961	4861458	scaffold17224	0	114497	-
chrfrag7a	29215439	29816980	scaffold9536	0	601541	-	chrfrag7e	4861558	5463099	scaffold9536	0	601541	+
NA	NA	NA	NA	NA	NA	NA	chrfrag7e	5463099	5612100	scaffold36559	0	149001	-
NA	NA	NA	NA	NA	NA	NA	chrfrag7e	5612100	5720566	scaffold19923	0	108466	-
NA	NA	NA	NA	NA	NA	NA	chrfrag7e	5720666	5832466	scaffold13590	0	111800	+
chrfrag7a	28986575	29215339	scaffold18528	0	228764	+	chrfrag7e	5832566	6061330	scaffold18528	0	228764	-
NA	NA	NA	NA	NA	NA	NA	chrfrag7e	6061430	6107651	scaffold9407	0	46221	-
NA	NA	NA	NA	NA	NA	NA	chrfrag7e	6107751	6181938	scaffold14118	0	74187	+
NA	NA	NA	NA	NA	NA	NA	chrfrag7e	6182038	6211762	scaffold20815	0	29724	-
NA	NA	NA	NA	NA	NA	NA	chrfrag7e	6211862	6232137	scaffold18496	0	20275	+
NA	NA	NA	NA	NA	NA	NA	chrfrag7e	6232237	6283136	scaffold72802	0	50899	+
NA	NA	NA	NA	NA	NA	NA	chrfrag7e	6283236	6431069	scaffold26106	0	147833	+
NA	NA	NA	NA	NA	NA	NA	chrfrag7e	6431169	6492673	scaffold17803	0	61504	+
NA	NA	NA	NA	NA	NA	NA	chrfrag7e	6492773	6638229	scaffold10079	0	145456	+
NA	NA	NA	NA	NA	NA	NA	chrfrag7e	6638329	6674400	scaffold106214	0	36071	+
chrfrag7a	28797380	28986475	scaffold26731	0	189095	+	chrfrag7e	6674500	6863595	scaffold26731	0	189095	-
NA	NA	NA	NA	NA	NA	NA	chrfrag7e	6863695	6977137	scaffold7517	0	113442	-
chrfrag7a	28642243	28797280	scaffold7823	0	155037	+	chrfrag7e	6977237	7132274	scaffold7823	0	155037	-
NA	NA	NA	NA	NA	NA	NA	chrfrag7e	7132374	7226484	scaffold36589	0	94110	-
chrfrag7a	28408658	28642143	scaffold3846	0	233485	-	chrfrag7e	7226584	7460130	scaffold3846	0	233546	+
chrfrag7a	28242368	28408658	scaffold26505	0	166290	-	chrfrag7e	7460130	7626359	scaffold26505	61	166290	+
chrfrag7a	28073702	28242268	scaffold16233	0	168566	+	chrfrag7e	7626459	7795025	scaffold16233	0	168566	-
chrfrag7a	27663845	28073602	scaffold1509	53	409810	+	chrfrag7e	7795125	8204935	scaffold1509	0	409810	-
chrfrag7a	27418576	27663845	scaffold386	0	245269	+	chrfrag7e	8204935	8450151	scaffold386	0	245216	-
chrfrag7a	27167788	27418476	scaffold11930	0	250688	-	chrfrag7e	8450251	8701000	scaffold11930	0	250749	+
chrfrag7a	26576069	27167788	scaffold9025	0	591719	+	chrfrag7e	8701000	9292658	scaffold9025	0	591658	-
NA	NA	NA	NA	NA	NA	NA	chrfrag7e	9292758	9425608	scaffold12291	0	132850	-
chrfrag7a	26311506	26575969	scaffold6833	0	264463	+	chrfrag7e	9425708	9690171	scaffold6833	0	264463	-
chrfrag7a	26111296	26311406	scaffold22162	0	200110	-	chrfrag7e	9690271	9890381	scaffold22162	0	200110	+
NA	NA	NA	NA	NA	NA	NA	chrfrag7e	9890481	9924744	scaffold36757	0	34263	-
chrfrag7a	25573163	26111196	scaffold2198	0	538033	-	chrfrag7e	9924844	10462877	scaffold2198	0	538033	+
chrfrag7a	25391788	25573063	scaffold6169	0	181275	+	chrfrag7e	10462977	10644252	scaffold6169	0	181275	-
chrfrag7a	25167082	25391688	scaffold6202	0	224606	-	chrfrag7e	10644352	10868958	scaffold6202	0	224606	+
NA	NA	NA	NA	NA	NA	NA	chrfrag7e	10869058	10911085	scaffold26653	0	42027	+
chrfrag7a	24924967	25166982	scaffold501	0	242015	+	chrfrag7e	10911185	11153200	scaffold501	0	242015	-
NA	NA	NA	NA	NA	NA	NA	chrfrag7e	11153300	11379229	scaffold6861	0	225929	-
chrfrag7a	24551000	24924867	scaffold11129	0	373867	+	chrfrag7e	11379329	11753196	scaffold11129	0	373867	-
NA	NA	NA	NA	NA	NA	NA	chrfrag7e	11753196	11840110	scaffold6027	0	86914	-
NA	NA	NA	NA	NA	NA	NA	chrfrag7e	11840210	11941201	scaffold5792	0	100991	-
NA	NA	NA	NA	NA	NA	NA	chrfrag7e	11941301	11961848	scaffold49646	0	20547	+
chrfrag7a	24397040	24550900	scaffold8234	0	153860	+	chrfrag7e	11961948	12115808	scaffold8234	0	153860	-
NA	NA	NA	NA	NA	NA	NA	chrfrag7e	12115908	12142658	scaffold28953	0	26750	+
NA	NA	NA	NA	NA	NA	NA	chrfrag7e	12142758	12165062	scaffold21245	0	22304	+
chrfrag7a	23979804	24396940	scaffold5488	0	417136	+	chrfrag7e	12165162	12582298	scaffold5488	0	417136	-
chrfrag7a	23731400	23979704	scaffold14881	0	248304	-	chrfrag7e	12582398	12830702	scaffold14881	0	248304	+
chrfrag7a	23419608	23731300	scaffold5174	0	311692	-	chrfrag7e	12830802	13142494	scaffold5174	0	311692	+
NA	NA	NA	NA	NA	NA	NA	chrfrag7e	13142594	13180776	scaffold12197	0	38182	-
NA	NA	NA	NA	NA	NA	NA	chrfrag7e	13180876	13314537	scaffold13599	0	133661	+
NA	NA	NA	NA	NA	NA	NA	chrfrag7e	13314637	13410369	scaffold31325	0	95732	-
NA	NA	NA	NA	NA	NA	NA	chrfrag7e	13410469	13436986	scaffold77371	0	26517	+
NA	NA	NA	NA	NA	NA	NA	chrfrag7f	0	25300	scaffold59691	0	25300	+
chrfrag7a	20763161	21110771	scaffold644	0	347610	+	chrfrag7g	0	347610	scaffold644	0	347610	+
chrfrag7a	21110871	21389591	scaffold6060	0	278720	-	chrfrag7g	347710	626430	scaffold6060	0	278720	-
NA	NA	NA	NA	NA	NA	NA	chrfrag7g	626530	706836	scaffold44848	0	80306	-
NA	NA	NA	NA	NA	NA	NA	chrfrag7g	706936	748328	scaffold13809	0	41392	-
NA	NA	NA	NA	NA	NA	NA	chrfrag7g	748428	888811	scaffold7349	0	140383	-
NA	NA	NA	NA	NA	NA	NA	chrfrag7g	888911	966217	scaffold16081	0	77306	-
NA	NA	NA	NA	NA	NA	NA	chrfrag7g	966317	1006443	scaffold13953	0	40126	-
NA	NA	NA	NA	NA	NA	NA	chrfrag7g	1006543	1042415	scaffold21515	0	35872	+
NA	NA	NA	NA	NA	NA	NA	chrfrag7g	1042515	1058888	scaffold52449	0	16373	-
NA	NA	NA	NA	NA	NA	NA	chrfrag7g	1058988	1089672	scaffold54291	0	30684	+
chrfrag7a	21389691	21589760	scaffold7794	0	200069	-	chrfrag7g	1089772	1289841	scaffold7794	0	200069	-
chrfrag7a	21589860	21751397	scaffold7473	0	161537	-	chrfrag7g	1289941	1451478	scaffold7473	0	161537	-
chrfrag7a	21751497	22156443	scaffold1247	0	404946	-	chrfrag7g	1451578	1856524	scaffold1247	0	404946	-
NA	NA	NA	NA	NA	NA	NA	chrfrag7g	1856624	1873734	scaffold79026	0	17110	-
NA	NA	NA	NA	NA	NA	NA	chrfrag7g	1873834	1909329	scaffold37536	0	35495	+
NA	NA	NA	NA	NA	NA	NA	chrfrag7g	1909429	1969450	scaffold6526	0	60021	-
NA	NA	NA	NA	NA	NA	NA	chrfrag7g	1969550	2067232	scaffold7317	0	97682	+
NA	NA	NA	NA	NA	NA	NA	chrfrag7g	2067332	2091352	scaffold65199	0	24020	+
NA	NA	NA	NA	NA	NA	NA	chrfrag7g	2091452	2132950	scaffold12114	0	41498	+
chrfrag7a	22156543	22546624	scaffold3913	0	390081	-	chrfrag7g	2133050	2523131	scaffold3913	0	390081	-
NA	NA	NA	NA	NA	NA	NA	chrfrag7g	2523231	2566370	scaffold36934	0	43139	-
NA	NA	NA	NA	NA	NA	NA	chrfrag7g	2566470	2588115	scaffold31180	0	21645	-
NA	NA	NA	NA	NA	NA	NA	chrfrag7g	2588215	2616235	scaffold31979	0	28020	-
NA	NA	NA	NA	NA	NA	NA	chrfrag7g	2616335	2631197	scaffold35880	0	14862	-
NA	NA	NA	NA	NA	NA	NA	chrfrag7g	2631297	2662214	scaffold47161	0	30917	-
NA	NA	NA	NA	NA	NA	NA	chrfrag7g	2662314	2678128	scaffold93327	0	15814	+
NA	NA	NA	NA	NA	NA	NA	chrfrag7g	2678228	2691062	scaffold48470	0	12834	-
NA	NA	NA	NA	NA	NA	NA	chrfrag7g	2691162	2829119	scaffold1506	0	137957	+
chrfrag7a	22546724	22738940	scaffold29233	0	192216	-	chrfrag7g	2829219	3021435	scaffold29233	0	192216	-
chrfrag7a	22739040	23152150	scaffold1731	0	413110	+	chrfrag7g	3021535	3434645	scaffold1731	0	413110	+
NA	NA	NA	NA	NA	NA	NA	chrfrag7g	3434745	3467989	scaffold11522	0	33244	-
NA	NA	NA	NA	NA	NA	NA	chrfrag7g	3468089	3546382	scaffold7752	0	78293	+
chrfrag7a	23152250	23419508	scaffold4241	0	267258	-	chrfrag7g	3546382	3813579	scaffold4241	0	267197	-
NA	NA	NA	NA	NA	NA	NA	chrfrag7g	3813679	3825229	scaffold134056	0	11550	+
NA	NA	NA	NA	NA	NA	NA	chrfrag7g	3825329	3934359	scaffold3454	0	109030	+
NA	NA	NA	NA	NA	NA	NA	chrfrag7g	3934459	3978952	scaffold38038	0	44493	-
NA	NA	NA	NA	NA	NA	NA	chrfrag7g	3978952	4020778	scaffold54712	61	41887	+
NA	NA	NA	NA	NA	NA	NA	chrfrag7h	0	94309	scaffold7964	0	94309	+
chrfrag7a	20565641	20763061	scaffold15122	0	197420	-	chrfrag7h	94409	291829	scaffold15122	0	197420	+
NA	NA	NA	NA	NA	NA	NA	chrfrag7h	291929	455408	scaffold14997	0	163479	-
NA	NA	NA	NA	NA	NA	NA	chrfrag7h	455508	575875	scaffold6302	0	120367	-
chrfrag7a	20355251	20565541	scaffold6086	0	210290	-	chrfrag7h	575975	786265	scaffold6086	0	210290	+
NA	NA	NA	NA	NA	NA	NA	chrfrag7h	786365	908283	scaffold6633	0	121918	-
NA	NA	NA	NA	NA	NA	NA	chrfrag7h	908383	1005860	scaffold8802	0	97477	-
NA	NA	NA	NA	NA	NA	NA	chrfrag7h	1005960	1089729	scaffold16582	0	83769	-
NA	NA	NA	NA	NA	NA	NA	chrfrag7h	1089729	1125901	scaffold18710	0	36172	-
chrfrag7a	19892874	20355151	scaffold4676	0	462277	+	chrfrag7h	1126001	1588278	scaffold4676	0	462277	-
chrfrag7a	19399778	19892774	scaffold1201	0	492996	-	chrfrag7h	1588378	2081374	scaffold1201	0	492996	+
NA	NA	NA	NA	NA	NA	NA	chrfrag7h	2081474	2196516	scaffold8377	0	115042	+
chrfrag7a	19087520	19399678	scaffold7704	0	312158	+	chrfrag7h	2196616	2508774	scaffold7704	0	312158	-
NA	NA	NA	NA	NA	NA	NA	chrfrag7h	2508874	2574770	scaffold30130	0	65896	-
NA	NA	NA	NA	NA	NA	NA	chrfrag7h	2574870	2645228	scaffold4414	0	70358	+
NA	NA	NA	NA	NA	NA	NA	chrfrag7h	2645328	2663375	scaffold69114	0	18047	+
NA	NA	NA	NA	NA	NA	NA	chrfrag7h	2663475	2698184	scaffold50215	0	34709	+
NA	NA	NA	NA	NA	NA	NA	chrfrag7h	2698284	2718627	scaffold48498	0	20343	+
NA	NA	NA	NA	NA	NA	NA	chrfrag7h	2718727	2773891	scaffold14587	0	55164	+
NA	NA	NA	NA	NA	NA	NA	chrfrag7h	2773991	2798860	scaffold67443	0	24869	-
NA	NA	NA	NA	NA	NA	NA	chrfrag7h	2798960	2819846	scaffold23056	0	20886	+
NA	NA	NA	NA	NA	NA	NA	chrfrag7h	2819946	2844346	scaffold15625	0	24400	+
NA	NA	NA	NA	NA	NA	NA	chrfrag7h	2844446	2861642	scaffold18043	0	17196	+
NA	NA	NA	NA	NA	NA	NA	chrfrag7h	2861742	2893815	scaffold7717	0	32073	-
NA	NA	NA	NA	NA	NA	NA	chrfrag7h	2893915	2990061	scaffold5924	0	96146	+
NA	NA	NA	NA	NA	NA	NA	chrfrag7h	2990161	3067594	scaffold18867	0	77433	-
chrfrag7a	18882944	19087420	scaffold2392	0	204476	-	chrfrag7h	3067694	3272170	scaffold2392	0	204476	+
chrfrag7a	18730367	18882844	scaffold566	0	152477	-	chrfrag7h	3272270	3424747	scaffold566	0	152477	+
NA	NA	NA	NA	NA	NA	NA	chrfrag7h	3424847	3543315	scaffold10935	0	118468	-
chrfrag7a	18304156	18730267	scaffold3145	0	426111	+	chrfrag7h	3543415	3969526	scaffold3145	0	426111	-
NA	NA	NA	NA	NA	NA	NA	chrfrag7i	0	129188	scaffold4659	0	129188	-
NA	NA	NA	NA	NA	NA	NA	chrfrag7i	129288	173722	scaffold8321	0	44434	+
NA	NA	NA	NA	NA	NA	NA	chrfrag7i	173822	194844	scaffold86906	0	21022	+
NA	NA	NA	NA	NA	NA	NA	chrfrag7i	194944	276639	scaffold10845	0	81695	-
NA	NA	NA	NA	NA	NA	NA	chrfrag7i	276739	326320	scaffold11690	0	49581	+
NA	NA	NA	NA	NA	NA	NA	chrfrag7i	326420	366955	scaffold36343	0	40535	-
NA	NA	NA	NA	NA	NA	NA	chrfrag7i	367055	396623	scaffold74367	0	29568	-
NA	NA	NA	NA	NA	NA	NA	chrfrag7i	396723	417518	scaffold12908	0	20795	-
NA	NA	NA	NA	NA	NA	NA	chrfrag7i	417618	562381	scaffold1375	0	144763	-
NA	NA	NA	NA	NA	NA	NA	chrfrag7i	562481	595606	scaffold35014	0	33125	-
NA	NA	NA	NA	NA	NA	NA	chrfrag7i	595706	656695	scaffold10804	0	60989	+
chrfrag7a	18037039	18304056	scaffold8945	0	267017	-	chrfrag7i	656695	923651	scaffold8945	61	267078	+
chrfrag7a	17800267	18037039	scaffold2408	0	236772	-	chrfrag7i	923651	1160362	scaffold2408	61	236772	+
NA	NA	NA	NA	NA	NA	NA	chrfrag7i	1160462	1213706	scaffold5681	0	53244	+
chrfrag7a	17643695	17800167	scaffold13717	0	156472	+	chrfrag7i	1213806	1370278	scaffold13717	0	156472	-
NA	NA	NA	NA	NA	NA	NA	chrfrag7i	1370378	1408002	scaffold12867	0	37624	-
NA	NA	NA	NA	NA	NA	NA	chrfrag7i	1408102	1439707	scaffold10519	0	31605	+
NA	NA	NA	NA	NA	NA	NA	chrfrag7i	1439807	1536637	scaffold2614	0	96830	-
NA	NA	NA	NA	NA	NA	NA	chrfrag7i	1536737	1584286	scaffold11084	0	47549	-
chrfrag7a	17318661	17643595	scaffold3901	0	324934	-	chrfrag7i	1584386	1909320	scaffold3901	0	324934	+
chrfrag7a	17043855	17318561	scaffold1100	0	274706	-	chrfrag7i	1909420	1980094	scaffold1100	0	70674	+
chrfrag7a	17043855	17318561	scaffold1100	0	274706	-	chrfrag7i	1980194	2159899	scaffold1100	95001	274706	+
NA	NA	NA	NA	NA	NA	NA	chrfrag7i	2159999	2212879	scaffold9597	0	52880	-
NA	NA	NA	NA	NA	NA	NA	chrfrag7i	2212979	2237508	scaffold32709	0	24529	+
chrfrag7a	16867526	17043755	scaffold12751	0	176229	-	chrfrag7i	2237608	2413837	scaffold12751	0	176229	+
NA	NA	NA	NA	NA	NA	NA	chrfrag7i	2413937	2441655	scaffold3266	0	27718	-
chrfrag7a	16647056	16867426	scaffold15947	0	220370	-	chrfrag7i	2441755	2662125	scaffold15947	0	220370	+
NA	NA	NA	NA	NA	NA	NA	chrfrag7i	2662225	2689105	scaffold13467	0	26880	+
NA	NA	NA	NA	NA	NA	NA	chrfrag7i	2689205	2749572	scaffold29863	0	60367	+
NA	NA	NA	NA	NA	NA	NA	chrfrag7i	2749672	2831606	scaffold12217	0	81934	+
NA	NA	NA	NA	NA	NA	NA	chrfrag7i	2831706	2860293	scaffold5215	0	28587	+
NA	NA	NA	NA	NA	NA	NA	chrfrag7i	2860293	2932503	scaffold19179	61	72271	+
NA	NA	NA	NA	NA	NA	NA	chrfrag7i	2932603	3036569	scaffold5406	15166	119132	-
NA	NA	NA	NA	NA	NA	NA	chrfrag7i	3036669	3051835	scaffold5406	0	15166	+
NA	NA	NA	NA	NA	NA	NA	chrfrag7i	3051935	3139641	scaffold23486	0	87706	-
NA	NA	NA	NA	NA	NA	NA	chrfrag7i	3139741	3227933	scaffold4332	0	88192	-
chrfrag7a	16248580	16646956	scaffold2502	0	398376	+	chrfrag7i	3228033	3626409	scaffold2502	0	398376	-
NA	NA	NA	NA	NA	NA	NA	chrfrag7i	3626509	3740901	scaffold5927	0	114392	+
chrfrag7a	16049604	16248480	scaffold4003	0	198876	-	chrfrag7i	3741001	3939938	scaffold4003	0	198937	+
chrfrag7a	15581574	16049604	scaffold10358	0	468030	-	chrfrag7i	3939938	4407907	scaffold10358	61	468030	+
chrfrag7a	15414842	15581474	scaffold32384	0	166632	+	chrfrag7i	4408007	4574639	scaffold32384	0	166632	-
chrfrag7a	14838456	15414742	scaffold1088	0	576286	+	chrfrag7i	4574739	5151025	scaffold1088	0	576286	-
NA	NA	NA	NA	NA	NA	NA	chrfrag7i	5151125	5182201	scaffold51178	0	31076	-
NA	NA	NA	NA	NA	NA	NA	chrfrag7i	5182301	5273573	scaffold4278	0	91272	+
NA	NA	NA	NA	NA	NA	NA	chrfrag7i	5273673	5350519	scaffold26727	0	76846	-
NA	NA	NA	NA	NA	NA	NA	chrfrag7i	5350619	5438739	scaffold5846	0	88120	+
NA	NA	NA	NA	NA	NA	NA	chrfrag7i	5438839	5555586	scaffold11510	0	116747	+
NA	NA	NA	NA	NA	NA	NA	chrfrag7i	5555686	5595131	scaffold9150	0	39445	-
chrfrag7a	14619431	14838356	scaffold20505	0	218925	+	chrfrag7i	5595231	5814156	scaffold20505	0	218925	-
NA	NA	NA	NA	NA	NA	NA	chrfrag7i	5814256	5868124	scaffold3495	0	53868	-
NA	NA	NA	NA	NA	NA	NA	chrfrag7i	5868224	5948238	scaffold18763	0	80014	+
chrfrag7a	17043855	17318561	scaffold1100	0	274706	-	chrfrag7j	0	24327	scaffold1100	70674	95001	+
chrfrag7a	11833344	12715370	scaffold7735	0	882026	+	chrfrag7k	0	882026	scaffold7735	0	882026	+
chrfrag7a	12715370	13286241	scaffold7853	0	570871	-	chrfrag7k	882026	1403031	scaffold7853	49866	570871	-
chrfrag7a	13286341	13968041	scaffold759	0	681700	-	chrfrag7k	1403131	2084831	scaffold759	0	681700	-
NA	NA	NA	NA	NA	NA	NA	chrfrag7k	2084931	2181792	scaffold24070	0	96861	+
chrfrag7a	13968141	14135377	scaffold12864	0	167236	+	chrfrag7k	2181892	2349128	scaffold12864	0	167236	+
NA	NA	NA	NA	NA	NA	NA	chrfrag7k	2349228	2478195	scaffold5363	0	128967	+
NA	NA	NA	NA	NA	NA	NA	chrfrag7k	2478295	2497087	scaffold40078	0	18792	-
NA	NA	NA	NA	NA	NA	NA	chrfrag7k	2497187	2537087	scaffold32841	0	39900	+
NA	NA	NA	NA	NA	NA	NA	chrfrag7k	2537187	2556974	scaffold19268	0	19787	+
NA	NA	NA	NA	NA	NA	NA	chrfrag7k	2557074	2570558	scaffold57641	0	13484	-
NA	NA	NA	NA	NA	NA	NA	chrfrag7k	2570658	2668382	scaffold5219	0	97724	+
NA	NA	NA	NA	NA	NA	NA	chrfrag7k	2668482	2719394	scaffold26665	0	50912	+
NA	NA	NA	NA	NA	NA	NA	chrfrag7k	2719494	2733466	scaffold25605	0	13972	-
NA	NA	NA	NA	NA	NA	NA	chrfrag7k	2733566	2760275	scaffold34798	0	26709	-
NA	NA	NA	NA	NA	NA	NA	chrfrag7k	2760375	2780315	scaffold73612	0	19940	+
NA	NA	NA	NA	NA	NA	NA	chrfrag7k	2780415	2842469	scaffold8887	0	62054	-
NA	NA	NA	NA	NA	NA	NA	chrfrag7k	2842569	2880703	scaffold24348	0	38134	-
NA	NA	NA	NA	NA	NA	NA	chrfrag7k	2880803	2953333	scaffold493	0	72530	+
NA	NA	NA	NA	NA	NA	NA	chrfrag7k	2953433	2979956	scaffold28104	0	26523	-
NA	NA	NA	NA	NA	NA	NA	chrfrag7k	2980056	3027913	scaffold12616	0	47857	-
chrfrag7a	14135477	14355103	scaffold1125	0	219626	-	chrfrag7k	3028013	3043858	scaffold1125	203781	219626	-
NA	NA	NA	NA	NA	NA	NA	chrfrag7k	3043958	3062455	scaffold57969	0	18497	+
NA	NA	NA	NA	NA	NA	NA	chrfrag7k	3062555	3079537	scaffold13239	0	16982	-
chrfrag7a	14135477	14355103	scaffold1125	0	219626	-	chrfrag7k	3079637	3283418	scaffold1125	0	203781	-
NA	NA	NA	NA	NA	NA	NA	chrfrag7k	3283518	3330500	scaffold21302	0	46982	+
NA	NA	NA	NA	NA	NA	NA	chrfrag7k	3330600	3362609	scaffold16810	0	32009	+
NA	NA	NA	NA	NA	NA	NA	chrfrag7k	3362709	3428112	scaffold8935	0	65403	-
NA	NA	NA	NA	NA	NA	NA	chrfrag7k	3428212	3522730	scaffold3670	0	94518	+
NA	NA	NA	NA	NA	NA	NA	chrfrag7k	3522830	3546095	scaffold20294	0	23265	+
NA	NA	NA	NA	NA	NA	NA	chrfrag7k	3546195	3614758	scaffold6650	0	68563	-
NA	NA	NA	NA	NA	NA	NA	chrfrag7k	3614858	3695960	scaffold39179	0	81102	+
NA	NA	NA	NA	NA	NA	NA	chrfrag7k	3695960	3740019	scaffold9190	0	44059	-
NA	NA	NA	NA	NA	NA	NA	chrfrag7k	3740119	3811357	scaffold27269	0	71238	-
chrfrag7a	14355203	14619331	scaffold4413	0	264128	-	chrfrag7k	3811457	3860396	scaffold4413	215189	264128	+
chrfrag7a	14355203	14619331	scaffold4413	0	264128	-	chrfrag7k	3860496	4075685	scaffold4413	0	215189	-
NA	NA	NA	NA	NA	NA	NA	chrfrag7k	4075785	4096974	scaffold45300	0	21189	-
NA	NA	NA	NA	NA	NA	NA	chrfrag7k	4097074	4111610	scaffold13384	0	14536	+
NA	NA	NA	NA	NA	NA	NA	chrfrag7k	4111710	4264729	scaffold10300	0	153019	-
NA	NA	NA	NA	NA	NA	NA	chrfrag7k	4264829	4410490	scaffold8514	0	145661	+
NA	NA	NA	NA	NA	NA	NA	chrfrag7l	0	72542	scaffold15585	0	72542	-
NA	NA	NA	NA	NA	NA	NA	chrfrag7l	72642	101015	scaffold7933	0	28373	+
NA	NA	NA	NA	NA	NA	NA	chrfrag7l	101115	132065	scaffold30560	0	30950	-
NA	NA	NA	NA	NA	NA	NA	chrfrag7l	132165	251438	scaffold27260	0	119273	+
NA	NA	NA	NA	NA	NA	NA	chrfrag7l	251538	274424	scaffold139423	0	22886	-
NA	NA	NA	NA	NA	NA	NA	chrfrag7l	274524	410813	scaffold34347	0	136289	+
NA	NA	NA	NA	NA	NA	NA	chrfrag7l	410913	589573	scaffold18182	0	178660	+
NA	NA	NA	NA	NA	NA	NA	chrfrag7l	589673	664628	scaffold29982	0	74955	-
NA	NA	NA	NA	NA	NA	NA	chrfrag7l	664728	740472	scaffold13959	0	75744	-
chrfrag7a	11604205	11833244	scaffold1856	0	229039	-	chrfrag7l	740572	969611	scaffold1856	0	229039	+
chrfrag7a	10974606	11604105	scaffold3717	0	629499	+	chrfrag7l	969711	1599210	scaffold3717	0	629499	-
chrfrag7a	10816731	10974506	scaffold10242	0	157775	+	chrfrag7l	1599310	1757085	scaffold10242	0	157775	-
chrfrag7a	10547513	10816631	scaffold19173	0	269118	-	chrfrag7l	1757185	2026303	scaffold19173	0	269118	+
chrfrag7a	10396022	10547413	scaffold40547	0	151391	-	chrfrag7l	2026403	2177855	scaffold40547	0	151452	+
chrfrag7a	10162599	10396022	scaffold11299	0	233423	-	chrfrag7l	2177855	2411217	scaffold11299	61	233423	+
chrfrag7a	9916840	10162499	scaffold10967	0	245659	+	chrfrag7l	2411317	2656976	scaffold10967	0	245659	-
chrfrag7a	9613415	9916740	scaffold6497	0	303325	+	chrfrag7l	2657076	2960401	scaffold6497	0	303325	-
NA	NA	NA	NA	NA	NA	NA	chrfrag7l	2960501	2996911	scaffold17495	0	36410	-
NA	NA	NA	NA	NA	NA	NA	chrfrag7l	2997011	3090851	scaffold20679	0	93840	-
NA	NA	NA	NA	NA	NA	NA	chrfrag7l	3090951	3190466	scaffold1763	0	99515	+
NA	NA	NA	NA	NA	NA	NA	chrfrag7l	3190566	3278028	scaffold18745	0	87462	+
chrfrag7a	9273203	9613315	scaffold5881	0	340112	+	chrfrag7l	3278128	3618240	scaffold5881	0	340112	-
NA	NA	NA	NA	NA	NA	NA	chrfrag7l	3618340	3727674	scaffold24567	0	109334	-
chrfrag7a	8950092	9273103	scaffold6738	0	323011	-	chrfrag7l	3727774	4050785	scaffold6738	0	323011	+
chrfrag7a	8395355	8949992	scaffold12706	0	554637	+	chrfrag7l	4050885	4605522	scaffold12706	0	554637	-
chrfrag7a	8194898	8395255	scaffold496	0	200357	+	chrfrag7l	4605622	4805979	scaffold496	0	200357	-
chrfrag7a	7759043	8194798	scaffold883	0	435755	-	chrfrag7l	4806079	5241834	scaffold883	0	435755	+
chrfrag7a	7598458	7758943	scaffold6219	0	160485	-	chrfrag7l	5241934	5402419	scaffold6219	0	160485	+
chrfrag7a	6072723	6571143	scaffold5553	0	498420	+	chrfrag7m	0	498420	scaffold5553	0	498420	+
chrfrag7a	6571243	7598358	scaffold3945	0	1027115	-	chrfrag7m	498520	1525635	scaffold3945	0	1027115	-
chrfrag7a	5562860	6072623	scaffold3654	0	509763	+	chrfrag7m	1525735	2035498	scaffold3654	0	509763	-
chrfrag7a	5023202	5562760	scaffold7579	0	539558	-	chrfrag7m	2035598	2575211	scaffold7579	0	539613	+
chrfrag7a	4845777	5023202	scaffold10190	0	177425	+	chrfrag7m	2575211	2752581	scaffold10190	0	177370	-
chrfrag7a	4616428	4845677	scaffold7999	0	229249	-	chrfrag7m	2752681	2981930	scaffold7999	0	229249	+
chrfrag7a	4255134	4616328	scaffold632	0	361194	+	chrfrag7m	2982030	3343224	scaffold632	0	361194	-
NA	NA	NA	NA	NA	NA	NA	chrfrag7m	3343324	3391246	scaffold25016	0	47922	-
chrfrag7a	3212697	4255034	scaffold296	0	1042337	+	chrfrag7m	3391346	4433683	scaffold296	0	1042337	-
chrfrag7a	2939716	3212597	scaffold2218	0	272881	-	chrfrag7m	4433783	4706664	scaffold2218	0	272881	+
NA	NA	NA	NA	NA	NA	NA	chrfrag7m	4706764	4794514	scaffold6793	0	87750	-
NA	NA	NA	NA	NA	NA	NA	chrfrag7m	4794614	4826664	scaffold32383	0	32050	-
NA	NA	NA	NA	NA	NA	NA	chrfrag7m	4826764	4956053	scaffold31499	0	129289	-
NA	NA	NA	NA	NA	NA	NA	chrfrag7m	4956153	4977937	scaffold26372	0	21784	-
chrfrag7a	2711157	2939616	scaffold9247	0	228459	-	chrfrag7m	4978037	5206496	scaffold9247	0	228459	+
NA	NA	NA	NA	NA	NA	NA	chrfrag7n	0	44438	scaffold2588	0	44438	-
chrfrag7a	2486077	2711057	scaffold8768	0	224980	+	chrfrag7n	44538	269518	scaffold8768	0	224980	+
NA	NA	NA	NA	NA	NA	NA	chrfrag7n	269618	376342	scaffold8099	0	106724	-
NA	NA	NA	NA	NA	NA	NA	chrfrag7o	0	145481	scaffold29289	0	145481	+
chrfrag7a	2228706	2485977	scaffold8049	0	257271	+	chrfrag7o	145581	402852	scaffold8049	0	257271	-
NA	NA	NA	NA	NA	NA	NA	chrfrag7o	402952	512205	scaffold3091	0	109253	-
NA	NA	NA	NA	NA	NA	NA	chrfrag7o	512305	557258	scaffold7273	0	44953	-
NA	NA	NA	NA	NA	NA	NA	chrfrag7o	557358	707187	scaffold2272	0	149829	+
NA	NA	NA	NA	NA	NA	NA	chrfrag7o	707287	723924	scaffold17741	0	16637	-
chrfrag7a	1947026	2228606	scaffold5316	0	281580	+	chrfrag7o	724024	1005604	scaffold5316	0	281580	-
NA	NA	NA	NA	NA	NA	NA	chrfrag7o	1005704	1017379	scaffold3507	0	11675	+
NA	NA	NA	NA	NA	NA	NA	chrfrag7p	0	138181	scaffold3507	27128	165309	+
chrfrag7a	1377089	1946926	scaffold2954	0	569837	-	chrfrag7p	138281	708118	scaffold2954	0	569837	+
chrfrag7a	1207450	1376989	scaffold10618	0	169539	-	chrfrag7p	708218	877757	scaffold10618	0	169539	+
chrfrag7a	785554	1207350	scaffold5119	0	421796	-	chrfrag7p	877857	1299653	scaffold5119	0	421796	+
chrfrag7a	427540	785454	scaffold4651	0	357914	-	chrfrag7p	1299753	1657667	scaffold4651	0	357914	+
chrfrag7a	193093	427440	scaffold2391	0	234347	-	chrfrag7p	1657767	1892114	scaffold2391	0	234347	+
chrfrag7a	0	192993	scaffold747	0	192993	+	chrfrag7p	1892214	2085207	scaffold747	0	192993	-
NA	NA	NA	NA	NA	NA	NA	chrfrag7p	2085307	2158412	scaffold5999	0	73105	-
NA	NA	NA	NA	NA	NA	NA	chrfrag7p	2158512	2229876	scaffold19030	0	71364	-
NA	NA	NA	NA	NA	NA	NA	chrfrag7p	2229976	2427278	scaffold5088	0	197302	+
NA	NA	NA	NA	NA	NA	NA	chrfrag7q	0	15453	scaffold3507	11675	27128	+
NA	NA	NA	NA	NA	NA	NA	chrfrag7r	0	38525	scaffold456	0	38525	+
NA	NA	NA	NA	NA	NA	NA	chrfrag7r	38625	157894	scaffold456	38525	157794	-
chrfrag7b	33913688	34189196	scaffold7188	0	275508	+	chrfrag7s	0	275508	scaffold7188	0	275508	-
NA	NA	NA	NA	NA	NA	NA	chrfrag7s	275608	306946	scaffold3888	0	31338	+
chrfrag7b	33722273	33913588	scaffold13345	0	191315	-	chrfrag7s	307046	498361	scaffold13345	0	191315	+
NA	NA	NA	NA	NA	NA	NA	chrfrag7s	498461	564330	scaffold5744	0	65869	-
NA	NA	NA	NA	NA	NA	NA	chrfrag7s	564430	713111	scaffold24782	0	148681	+
chrfrag7b	33298842	33722173	scaffold3092	0	423331	-	chrfrag7s	713211	1136542	scaffold3092	0	423331	+
chrfrag7b	32974944	33298742	scaffold13860	0	323798	-	chrfrag7s	1136642	1460440	scaffold13860	0	323798	+
NA	NA	NA	NA	NA	NA	NA	chrfrag7s	1460540	1495341	scaffold66428	0	34801	+
chrfrag7b	32611461	32974844	scaffold15710	0	363383	+	chrfrag7s	1495441	1858824	scaffold15710	0	363383	-
chrfrag7b	31983480	32611361	scaffold2971	0	627881	+	chrfrag7s	1858924	2486805	scaffold2971	0	627881	-
chrfrag7b	31584836	31983380	scaffold8432	0	398544	+	chrfrag7s	2486905	2885449	scaffold8432	0	398544	-
NA	NA	NA	NA	NA	NA	NA	chrfrag7s	2885549	2912399	scaffold70199	0	26850	-
NA	NA	NA	NA	NA	NA	NA	chrfrag7s	2912499	3024589	scaffold18090	0	112090	+
NA	NA	NA	NA	NA	NA	NA	chrfrag7s	3024689	3099770	scaffold10041	0	75081	-
chrfrag7b	31420942	31584736	scaffold12741	0	163794	+	chrfrag7s	3099870	3263664	scaffold12741	0	163794	-
NA	NA	NA	NA	NA	NA	NA	chrfrag7s	3263764	3369290	scaffold19563	0	105526	-
NA	NA	NA	NA	NA	NA	NA	chrfrag7s	3369390	3424732	scaffold11541	0	55342	-
NA	NA	NA	NA	NA	NA	NA	chrfrag7s	3424832	3574190	scaffold4972	0	149358	+
chrfrag7b	31253810	31420842	scaffold12531	0	167032	+	chrfrag7s	3574290	3741322	scaffold12531	0	167032	-
chrfrag7b	31014277	31253710	scaffold15179	0	239433	-	chrfrag7s	3741422	3980855	scaffold15179	0	239433	+
chrfrag7b	30794254	31014177	scaffold7597	0	219923	+	chrfrag7s	3980955	4200878	scaffold7597	0	219923	-
NA	NA	NA	NA	NA	NA	NA	chrfrag7s	4200978	4220541	scaffold23097	0	19563	+
NA	NA	NA	NA	NA	NA	NA	chrfrag7s	4220641	4238968	scaffold90830	0	18327	+
NA	NA	NA	NA	NA	NA	NA	chrfrag7s	4239068	4374528	scaffold22227	0	135460	-
NA	NA	NA	NA	NA	NA	NA	chrfrag7s	4374628	4392616	scaffold15226	0	17988	-
chrfrag7b	30606436	30794154	scaffold1556	0	187718	-	chrfrag7s	4392716	4580434	scaffold1556	0	187718	+
NA	NA	NA	NA	NA	NA	NA	chrfrag7s	4580534	4592689	scaffold15806	0	12155	+
NA	NA	NA	NA	NA	NA	NA	chrfrag7s	4592789	4650584	scaffold3691	0	57795	-
NA	NA	NA	NA	NA	NA	NA	chrfrag7s	4650684	4674774	scaffold71888	0	24090	+
NA	NA	NA	NA	NA	NA	NA	chrfrag7s	4674874	4694859	scaffold35244	0	19985	+
NA	NA	NA	NA	NA	NA	NA	chrfrag7s	4694959	4788081	scaffold5270	0	93122	+
chrfrag7b	30143864	30606336	scaffold286	0	462472	-	chrfrag7s	4788181	5250653	scaffold286	0	462472	+
NA	NA	NA	NA	NA	NA	NA	chrfrag7s	5250753	5398110	scaffold5858	0	147357	-
NA	NA	NA	NA	NA	NA	NA	chrfrag7s	5398210	5505527	scaffold13191	0	107317	+
NA	NA	NA	NA	NA	NA	NA	chrfrag7s	5505627	5527322	scaffold39329	0	21695	-
NA	NA	NA	NA	NA	NA	NA	chrfrag7s	5527422	5581998	scaffold33286	0	54576	-
NA	NA	NA	NA	NA	NA	NA	chrfrag7s	5582098	5621462	scaffold36928	0	39364	-
NA	NA	NA	NA	NA	NA	NA	chrfrag7s	5621562	5680429	scaffold37644	0	58867	-
chrfrag7b	29907245	30143764	scaffold33454	0	236519	+	chrfrag7s	5680529	5917048	scaffold33454	0	236519	-
chrfrag7b	29574418	29907145	scaffold23293	0	332727	-	chrfrag7s	5917148	6249875	scaffold23293	0	332727	+
NA	NA	NA	NA	NA	NA	NA	chrfrag7s	6249975	6370941	scaffold50529	0	120966	-
NA	NA	NA	NA	NA	NA	NA	chrfrag7t_17b	0	66357	scaffold16803	0	66357	+
chrfrag17	2923696	3124228	scaffold7931	0	200532	-	chrfrag7t_17b	66457	266989	scaffold7931	0	200532	-
NA	NA	NA	NA	NA	NA	NA	chrfrag7t_17b	267089	384754	scaffold8125	0	117665	-
chrfrag17	3124328	3345586	scaffold6330	0	221258	+	chrfrag7t_17b	384854	606112	scaffold6330	0	221258	+
chrfrag17	3345686	3695226	scaffold4701	0	349540	-	chrfrag7t_17b	606212	955752	scaffold4701	0	349540	-
NA	NA	NA	NA	NA	NA	NA	chrfrag7t_17b	955852	1083038	scaffold21306	0	127186	-
NA	NA	NA	NA	NA	NA	NA	chrfrag7t_17b	1083138	1176865	scaffold1628	0	93727	-
chrfrag17	3695326	3865003	scaffold45827	0	169677	-	chrfrag7t_17b	1176965	1346642	scaffold45827	0	169677	-
chrfrag17	3865103	4295141	scaffold2897	0	430038	+	chrfrag7t_17b	1346742	1776780	scaffold2897	0	430038	+
NA	NA	NA	NA	NA	NA	NA	chrfrag7t_17b	1776880	1792162	scaffold25937	0	15282	+
NA	NA	NA	NA	NA	NA	NA	chrfrag7t_17b	1792262	1839022	scaffold39272	0	46760	-
NA	NA	NA	NA	NA	NA	NA	chrfrag7t_17b	1839122	1959819	scaffold12910	0	120697	-
NA	NA	NA	NA	NA	NA	NA	chrfrag7t_17b	1959919	1974790	scaffold61336	0	14871	-
NA	NA	NA	NA	NA	NA	NA	chrfrag7t_17b	1974890	2036287	scaffold3153	0	61397	-
NA	NA	NA	NA	NA	NA	NA	chrfrag7t_17b	2036387	2131694	scaffold16352	0	95307	-
NA	NA	NA	NA	NA	NA	NA	chrfrag7t_17b	2131794	2182114	scaffold15062	0	50320	-
NA	NA	NA	NA	NA	NA	NA	chrfrag7t_17b	2182214	2276249	scaffold53934	0	94035	+
NA	NA	NA	NA	NA	NA	NA	chrfrag7t_17b	2276349	2307892	scaffold4613	0	31543	+
chrfrag17	4295241	4575242	scaffold180	0	280001	+	chrfrag7t_17b	2307992	2587993	scaffold180	0	280001	+
NA	NA	NA	NA	NA	NA	NA	chrfrag7t_17b	2588093	2647843	scaffold29909	0	59750	-
chrfrag17	4575342	4793665	scaffold1086	0	218323	-	chrfrag7t_17b	2647943	2866266	scaffold1086	0	218323	-
NA	NA	NA	NA	NA	NA	NA	chrfrag7t_17b	2866366	2958003	scaffold18456	0	91637	-
chrfrag17	4793765	5053146	scaffold19562	0	259381	-	chrfrag7t_17b	2958103	3217484	scaffold19562	0	259381	-
chrfrag17	5053246	5237103	scaffold4117	0	183857	+	chrfrag7t_17b	3217584	3401441	scaffold4117	0	183857	+
NA	NA	NA	NA	NA	NA	NA	chrfrag7t_17b	3401541	3455448	scaffold1870	0	53907	-
chrfrag17	5237203	5612053	scaffold1809	0	374850	+	chrfrag7t_17b	3455548	3830398	scaffold1809	0	374850	+
NA	NA	NA	NA	NA	NA	NA	chrfrag7t_17b	3830498	3855228	scaffold38705	0	24730	-
chrfrag17	5612153	5892870	scaffold7155	0	280717	+	chrfrag7t_17b	3855328	4136045	scaffold7155	0	280717	+
NA	NA	NA	NA	NA	NA	NA	chrfrag7t_17b	4136145	4265116	scaffold2103	0	128971	+
NA	NA	NA	NA	NA	NA	NA	chrfrag7t_17b	4265216	4318858	scaffold20028	0	53642	+
chrfrag17	5892970	6236520	scaffold4888	0	343550	+	chrfrag7t_17b	4318958	4662508	scaffold4888	0	343550	+
NA	NA	NA	NA	NA	NA	NA	chrfrag7t_17b	4662508	4692955	scaffold18530	5	30452	+
NA	NA	NA	NA	NA	NA	NA	chrfrag7t_17b	4693055	4801440	scaffold6853	0	108385	+
NA	NA	NA	NA	NA	NA	NA	chrfrag7t_17b	4801540	4869061	scaffold49279	0	67521	-
NA	NA	NA	NA	NA	NA	NA	chrfrag7t_17b	4869161	5004939	scaffold17929	0	135778	-
NA	NA	NA	NA	NA	NA	NA	chrfrag7t_17b	5005039	5025085	scaffold48093	0	20046	-
NA	NA	NA	NA	NA	NA	NA	chrfrag7t_17b	5025185	5105719	scaffold30377	0	80534	+
NA	NA	NA	NA	NA	NA	NA	chrfrag7t_17b	5105819	5152185	scaffold66702	0	46366	-
NA	NA	NA	NA	NA	NA	NA	chrfrag7t_17b	5152285	5181462	scaffold83124	0	29177	+
NA	NA	NA	NA	NA	NA	NA	chrfrag7t_17b	5181562	5219367	scaffold42309	0	37805	+
NA	NA	NA	NA	NA	NA	NA	chrfrag7u	0	135006	scaffold3562	0	135006	+
NA	NA	NA	NA	NA	NA	NA	chrfrag7u	135106	239436	scaffold9708	0	104330	-
chrfrag7b	24779204	25294770	scaffold6767	0	515566	+	chrfrag7u	239536	755102	scaffold6767	0	515566	+
NA	NA	NA	NA	NA	NA	NA	chrfrag7u	755202	772740	scaffold14864	66535	84073	-
NA	NA	NA	NA	NA	NA	NA	chrfrag7u	772840	826845	scaffold3571	0	54005	-
NA	NA	NA	NA	NA	NA	NA	chrfrag7u	826945	893480	scaffold14864	0	66535	-
NA	NA	NA	NA	NA	NA	NA	chrfrag7u	893580	995827	scaffold6467	0	102247	-
NA	NA	NA	NA	NA	NA	NA	chrfrag7u	995927	1015346	scaffold31621	0	19419	+
chrfrag7b	25294870	25471658	scaffold14173	0	176788	+	chrfrag7u	1015446	1192234	scaffold14173	0	176788	+
NA	NA	NA	NA	NA	NA	NA	chrfrag7u	1192334	1231010	scaffold22390	0	38676	-
NA	NA	NA	NA	NA	NA	NA	chrfrag7u	1231110	1300567	scaffold11397	0	69457	+
NA	NA	NA	NA	NA	NA	NA	chrfrag7u	1300567	1383334	scaffold7940	0	82767	-
NA	NA	NA	NA	NA	NA	NA	chrfrag7u	1383434	1528778	scaffold6380	0	145344	-
NA	NA	NA	NA	NA	NA	NA	chrfrag7u	1528878	1638427	scaffold29520	0	109549	+
NA	NA	NA	NA	NA	NA	NA	chrfrag7u	1638527	1673189	scaffold39981	0	34662	-
chrfrag7b	25471758	26091631	scaffold2368	0	619873	-	chrfrag7u	1673189	2293036	scaffold2368	0	619847	-
chrfrag7b	26091731	26743485	scaffold2885	0	651754	+	chrfrag7u	2293136	2944890	scaffold2885	0	651754	+
chrfrag7b	26743585	26972496	scaffold14605	0	228911	-	chrfrag7u	2944990	3173901	scaffold14605	0	228911	-
chrfrag7b	26972596	27329147	scaffold13264	0	356551	-	chrfrag7u	3174001	3530552	scaffold13264	0	356551	-
chrfrag7b	27329247	27484676	scaffold7442	0	155429	-	chrfrag7u	3530652	3686081	scaffold7442	0	155429	-
NA	NA	NA	NA	NA	NA	NA	chrfrag7u	3686181	3790477	scaffold2695	0	104296	-
chrfrag7b	27484776	27656757	scaffold4363	0	171981	-	chrfrag7u	3790577	3962558	scaffold4363	0	171981	-
chrfrag7b	27656857	28371795	scaffold8656	0	714938	+	chrfrag7u	3962658	4677596	scaffold8656	0	714938	+
chrfrag7b	28371895	28591448	scaffold21338	0	219553	-	chrfrag7u	4677696	4897249	scaffold21338	0	219553	-
NA	NA	NA	NA	NA	NA	NA	chrfrag7u	4897349	4953593	scaffold28175	0	56244	-
chrfrag7b	28591548	29213496	scaffold3478	0	621948	-	chrfrag7u	4953693	5575641	scaffold3478	0	621948	-
NA	NA	NA	NA	NA	NA	NA	chrfrag7u	5575741	5686094	scaffold32260	0	110353	+
NA	NA	NA	NA	NA	NA	NA	chrfrag7u	5686194	5744004	scaffold48148	0	57810	+
NA	NA	NA	NA	NA	NA	NA	chrfrag7u	5744104	5774981	scaffold33329	0	30877	+
chrfrag7b	29213596	29574318	scaffold7138	0	360722	-	chrfrag7u	5775081	6135803	scaffold7138	0	360722	-
NA	NA	NA	NA	NA	NA	NA	chrfrag7u	6135903	6229978	scaffold14810	0	94075	-
NA	NA	NA	NA	NA	NA	NA	chrfrag7u	6230078	6318952	scaffold2065	0	88874	-
NA	NA	NA	NA	NA	NA	NA	chrfrag7u	6319052	6350688	scaffold4348	0	31636	+
NA	NA	NA	NA	NA	NA	NA	chrfrag7u	6350788	6487941	scaffold6663	0	137153	+
NA	NA	NA	NA	NA	NA	NA	chrfrag7u	6488041	6561239	scaffold11260	0	73198	+
NA	NA	NA	NA	NA	NA	NA	chrfrag7u	6561339	6693384	scaffold12592	0	132045	-
NA	NA	NA	NA	NA	NA	NA	chrfrag7v	0	139833	scaffold264	0	139833	+
chrfrag7b	20034215	20623903	scaffold3820	0	589688	-	chrfrag7v	139933	729621	scaffold3820	0	589688	-
chrfrag7b	20624003	20786498	scaffold21378	0	162495	+	chrfrag7v	729721	892216	scaffold21378	0	162495	+
NA	NA	NA	NA	NA	NA	NA	chrfrag7v	892216	1000578	scaffold30157	0	108362	-
NA	NA	NA	NA	NA	NA	NA	chrfrag7v	1000678	1067846	scaffold24409	0	67168	-
NA	NA	NA	NA	NA	NA	NA	chrfrag7v	1067846	1137698	scaffold2359	0	69852	-
NA	NA	NA	NA	NA	NA	NA	chrfrag7v	1137798	1163277	scaffold99170	0	25479	+
NA	NA	NA	NA	NA	NA	NA	chrfrag7v	1163377	1255057	scaffold1545	0	91680	+
chrfrag7b	20786598	20961069	scaffold1209	0	174471	-	chrfrag7v	1255157	1429628	scaffold1209	0	174471	-
chrfrag7b	20961169	21625578	scaffold9445	0	664409	-	chrfrag7v	1429728	2094137	scaffold9445	0	664409	-
chrfrag7b	21625678	22034821	scaffold7189	0	409143	-	chrfrag7v	2094237	2503380	scaffold7189	0	409143	-
NA	NA	NA	NA	NA	NA	NA	chrfrag7v	2503480	2527621	scaffold7481	0	24141	+
NA	NA	NA	NA	NA	NA	NA	chrfrag7v	2527721	2541871	scaffold7481	24141	38291	-
NA	NA	NA	NA	NA	NA	NA	chrfrag7v	2541971	2567315	scaffold7481	38291	63635	+
NA	NA	NA	NA	NA	NA	NA	chrfrag7v	2567415	2608598	scaffold35598	0	41183	-
NA	NA	NA	NA	NA	NA	NA	chrfrag7v	2608698	2725262	scaffold5944	0	116564	+
NA	NA	NA	NA	NA	NA	NA	chrfrag7v	2725362	2758901	scaffold40747	0	33539	+
chrfrag7b	22034921	22283260	scaffold1754	0	248339	+	chrfrag7v	2759001	3007340	scaffold1754	0	248339	+
NA	NA	NA	NA	NA	NA	NA	chrfrag7v	3007440	3065235	scaffold74220	0	57795	-
NA	NA	NA	NA	NA	NA	NA	chrfrag7v	3065335	3100514	scaffold23064	0	35179	+
NA	NA	NA	NA	NA	NA	NA	chrfrag7v	3100614	3173210	scaffold7898	0	72596	-
NA	NA	NA	NA	NA	NA	NA	chrfrag7v	3173210	3273324	scaffold15253	0	100114	-
NA	NA	NA	NA	NA	NA	NA	chrfrag7v	3273424	3389268	scaffold14730	0	115844	-
chrfrag7b	22283360	22493712	scaffold5090	0	210352	+	chrfrag7v	3389368	3599720	scaffold5090	0	210352	+
NA	NA	NA	NA	NA	NA	NA	chrfrag7v	3599820	3720464	scaffold12655	0	120644	+
chrfrag7b	22493812	22668007	scaffold11607	0	174195	+	chrfrag7v	3720564	3894759	scaffold11607	0	174195	+
NA	NA	NA	NA	NA	NA	NA	chrfrag7v	3894859	3985795	scaffold1798	0	90936	-
NA	NA	NA	NA	NA	NA	NA	chrfrag7v	3985895	4018328	scaffold31068	0	32433	+
NA	NA	NA	NA	NA	NA	NA	chrfrag7v	4018428	4046235	scaffold48939	0	27807	+
NA	NA	NA	NA	NA	NA	NA	chrfrag7v	4046335	4068772	scaffold24997	0	22437	+
NA	NA	NA	NA	NA	NA	NA	chrfrag7v	4068872	4171051	scaffold22367	0	102179	-
NA	NA	NA	NA	NA	NA	NA	chrfrag7v	4171151	4277685	scaffold22682	0	106534	-
NA	NA	NA	NA	NA	NA	NA	chrfrag7v	4277785	4291941	scaffold5294	0	14156	+
NA	NA	NA	NA	NA	NA	NA	chrfrag7v	4292041	4326085	scaffold47454	0	34044	-
NA	NA	NA	NA	NA	NA	NA	chrfrag7v	4326185	4383291	scaffold22712	0	57106	+
NA	NA	NA	NA	NA	NA	NA	chrfrag7v	4383391	4512605	scaffold10741	0	129214	-
chrfrag7b	22869802	23127681	scaffold6893	0	257879	+	chrfrag7v	4512605	4770466	scaffold6893	18	257879	+
NA	NA	NA	NA	NA	NA	NA	chrfrag7v	4770566	4846441	scaffold10290	0	75875	+
NA	NA	NA	NA	NA	NA	NA	chrfrag7v	4846541	4919419	scaffold6958	0	72878	-
NA	NA	NA	NA	NA	NA	NA	chrfrag7v	4919519	4936977	scaffold75444	0	17458	+
chrfrag7b	23127781	23301056	scaffold18331	0	173275	-	chrfrag7v	4937077	5110352	scaffold18331	0	173275	-
NA	NA	NA	NA	NA	NA	NA	chrfrag7v	5110452	5222990	scaffold8486	0	112538	+
NA	NA	NA	NA	NA	NA	NA	chrfrag7v	5222990	5318784	scaffold21822	0	95794	-
chrfrag7b	23301156	23470104	scaffold6835	0	168948	+	chrfrag7v	5318884	5487832	scaffold6835	0	168948	+
NA	NA	NA	NA	NA	NA	NA	chrfrag7v	5487932	5627395	scaffold14378	0	139463	+
chrfrag7b	23470204	23634328	scaffold13556	0	164124	-	chrfrag7v	5627495	5791619	scaffold13556	0	164124	-
NA	NA	NA	NA	NA	NA	NA	chrfrag7v	5791719	5806144	scaffold22052	0	14425	+
chrfrag2c_11a	1678015	1927656	scaffold10256	0	249641	+	chrfrag7v	5806244	5856648	scaffold10256	199237	249641	-
chrfrag7b	23634428	23812772	scaffold6324	0	178344	+	chrfrag7v	5856748	6035092	scaffold6324	0	178344	+
NA	NA	NA	NA	NA	NA	NA	chrfrag7v	6035192	6072374	scaffold27880	0	37182	+
NA	NA	NA	NA	NA	NA	NA	chrfrag7v	6072474	6205881	scaffold1434	0	133407	-
chrfrag7b	23812872	24111765	scaffold11595	0	298893	+	chrfrag7v	6205981	6504874	scaffold11595	0	298893	+
NA	NA	NA	NA	NA	NA	NA	chrfrag7v	6504974	6519789	scaffold5097	0	14815	-
chrfrag7b	24111865	24294152	scaffold316	0	182287	-	chrfrag7v	6519889	6702176	scaffold316	0	182287	-
NA	NA	NA	NA	NA	NA	NA	chrfrag7v	6702276	6730552	scaffold12572	0	28276	-
chrfrag7b	24294252	24779104	scaffold2795	0	484852	-	chrfrag7v	6730652	7215504	scaffold2795	0	484852	-
chrfrag7b	22668107	22869702	scaffold25320	0	201595	+	chrfrag7w	0	201595	scaffold25320	0	201595	+
NA	NA	NA	NA	NA	NA	NA	chrfrag7w	201695	352441	scaffold9268	0	150746	+
NA	NA	NA	NA	NA	NA	NA	chrfrag7w	352541	374176	scaffold95626	0	21635	+
NA	NA	NA	NA	NA	NA	NA	chrfrag7w	374276	412969	scaffold20575	0	38693	+
NA	NA	NA	NA	NA	NA	NA	chrfrag7w	413069	510118	scaffold30451	0	97049	-
chrfrag7b	19817359	20034115	scaffold24413	0	216756	+	chrfrag7x	0	216756	scaffold24413	0	216756	-
NA	NA	NA	NA	NA	NA	NA	chrfrag7x	216856	302152	scaffold27205	0	85296	-
NA	NA	NA	NA	NA	NA	NA	chrfrag7x	302252	313849	scaffold90478	0	11597	+
chrfrag7b	19375365	19817259	scaffold5140	5	441899	+	chrfrag7x	313949	755848	scaffold5140	0	441899	-
chrfrag7b	19038930	19375365	scaffold8308	0	336435	+	chrfrag7x	755848	1092268	scaffold8308	0	336430	-
NA	NA	NA	NA	NA	NA	NA	chrfrag7x	1092368	1176407	scaffold10706	0	84039	-
NA	NA	NA	NA	NA	NA	NA	chrfrag7y	0	31044	scaffold52824	0	31044	-
chrfrag7b	18405392	19038830	scaffold6161	0	633438	+	chrfrag7y	31144	664582	scaffold6161	0	633438	-
chrfrag7b	18215944	18405292	scaffold3870	0	189348	-	chrfrag7y	664682	854030	scaffold3870	0	189348	+
chrfrag7b	18064611	18215844	scaffold24034	0	151233	+	chrfrag7y	854130	1005363	scaffold24034	0	151233	-
NA	NA	NA	NA	NA	NA	NA	chrfrag7y	1005463	1126147	scaffold6251	0	120684	-
NA	NA	NA	NA	NA	NA	NA	chrfrag7y	1126147	1136785	scaffold124091	0	10638	-
NA	NA	NA	NA	NA	NA	NA	chrfrag7y	1136885	1274061	scaffold22127	0	137176	-
NA	NA	NA	NA	NA	NA	NA	chrfrag7z5	0	55350	scaffold8981	0	55350	+
chrfrag7b	6188763	6343053	scaffold1641	0	154290	-	chrfrag7z5	55450	209740	scaffold1641	0	154290	+
chrfrag7b	5996695	6188663	scaffold7070	0	191968	-	chrfrag7z5	209840	401808	scaffold7070	0	191968	+
NA	NA	NA	NA	NA	NA	NA	chrfrag7z5	401908	440467	scaffold16585	0	38559	+
NA	NA	NA	NA	NA	NA	NA	chrfrag7z5	440567	455506	scaffold135221	0	14939	-
NA	NA	NA	NA	NA	NA	NA	chrfrag7z5	455606	471303	scaffold31253	0	15697	+
NA	NA	NA	NA	NA	NA	NA	chrfrag7z5	471403	504411	scaffold14538	0	33008	-
NA	NA	NA	NA	NA	NA	NA	chrfrag7z5	504511	545287	scaffold37795	0	40776	+
NA	NA	NA	NA	NA	NA	NA	chrfrag7z5	545387	561006	scaffold15720	0	15619	-
NA	NA	NA	NA	NA	NA	NA	chrfrag7z5	561106	597720	scaffold48599	0	36614	-
NA	NA	NA	NA	NA	NA	NA	chrfrag7z5	597820	620204	scaffold38029	0	22384	+
NA	NA	NA	NA	NA	NA	NA	chrfrag7z5	620304	633565	scaffold150068	0	13261	+
NA	NA	NA	NA	NA	NA	NA	chrfrag7z5	633665	679425	scaffold19251	0	45760	+
NA	NA	NA	NA	NA	NA	NA	chrfrag7z5	679525	752733	scaffold23180	0	73208	+
NA	NA	NA	NA	NA	NA	NA	chrfrag7z5	752833	831083	scaffold1028	0	78250	-
NA	NA	NA	NA	NA	NA	NA	chrfrag7z5	831183	986324	scaffold3039	0	155141	-
chrfrag7b	5584347	5996595	scaffold8336	0	412248	-	chrfrag7z5	986424	1398672	scaffold8336	0	412248	+
chrfrag7b	5402869	5584247	scaffold19462	0	181378	+	chrfrag7z5	1398772	1580150	scaffold19462	0	181378	-
chrfrag7b	5183279	5402769	scaffold799	0	219490	-	chrfrag7z5	1580250	1799740	scaffold799	0	219490	+
chrfrag7b	4899012	5183179	scaffold2377	0	284167	-	chrfrag7z5	1799840	2084007	scaffold2377	0	284167	+
NA	NA	NA	NA	NA	NA	NA	chrfrag7z5	2084107	2136428	scaffold12083	0	52321	+
NA	NA	NA	NA	NA	NA	NA	chrfrag7z5	2136528	2164597	scaffold95034	0	28069	-
NA	NA	NA	NA	NA	NA	NA	chrfrag7z5	2164697	2228676	scaffold32578	0	63979	-
NA	NA	NA	NA	NA	NA	NA	chrfrag7z5	2228776	2251790	scaffold4642	0	23014	+
NA	NA	NA	NA	NA	NA	NA	chrfrag7z5	2251890	2339727	scaffold11211	0	87837	+
NA	NA	NA	NA	NA	NA	NA	chrfrag7z5	2339827	2364254	scaffold11211	87837	112264	-
NA	NA	NA	NA	NA	NA	NA	chrfrag7z5	2364354	2409119	scaffold7432	0	44765	-
NA	NA	NA	NA	NA	NA	NA	chrfrag7z5	2409219	2427687	scaffold476	0	18468	+
NA	NA	NA	NA	NA	NA	NA	chrfrag7z5	2427787	2467651	scaffold5384	0	39864	-
NA	NA	NA	NA	NA	NA	NA	chrfrag7z5	2467751	2515455	scaffold34125	0	47704	-
NA	NA	NA	NA	NA	NA	NA	chrfrag7z5	2515555	2645918	scaffold3485	0	130363	+
chrfrag7b	4727156	4898912	scaffold16690	0	171756	+	chrfrag7z5	2646018	2817774	scaffold16690	0	171756	-
NA	NA	NA	NA	NA	NA	NA	chrfrag7z5	2817874	2981010	scaffold12759	0	163136	-
NA	NA	NA	NA	NA	NA	NA	chrfrag7z5	2981110	2996042	scaffold108211	0	14932	-
NA	NA	NA	NA	NA	NA	NA	chrfrag7z5	2996142	3021789	scaffold39612	0	25647	-
NA	NA	NA	NA	NA	NA	NA	chrfrag7z5	3021889	3108544	scaffold11516	0	86655	-
chrfrag7b	2650601	3164193	scaffold3165	0	513592	+	chrfrag7z5	3108644	3622236	scaffold3165	0	513592	+
NA	NA	NA	NA	NA	NA	NA	chrfrag7z5	3622336	3637031	scaffold70605	0	14695	+
NA	NA	NA	NA	NA	NA	NA	chrfrag7z5	3637131	3669307	scaffold8618	0	32176	-
NA	NA	NA	NA	NA	NA	NA	chrfrag7z5	3669407	3737514	scaffold8986	0	68107	+
NA	NA	NA	NA	NA	NA	NA	chrfrag7z5	3737614	3826025	scaffold42122	0	88411	+
NA	NA	NA	NA	NA	NA	NA	chrfrag7z5	3826125	3946102	scaffold21238	0	119977	+
chrfrag7b	3164293	3480313	scaffold6702	0	316020	+	chrfrag7z5	3946202	4262222	scaffold6702	0	316020	+
chrfrag7b	3480413	3661600	scaffold7346	0	181187	-	chrfrag7z5	4262322	4443509	scaffold7346	0	181187	-
chrfrag7b	3661600	3898079	scaffold21459	61	236540	+	chrfrag7z5	4443509	4679988	scaffold21459	61	236540	+
NA	NA	NA	NA	NA	NA	NA	chrfrag7z5	4680088	4711672	scaffold26393	0	31584	-
chrfrag7b	3898179	4183418	scaffold732	0	285239	-	chrfrag7z5	4711772	4997011	scaffold732	0	285239	-
NA	NA	NA	NA	NA	NA	NA	chrfrag7z5	4997111	5137740	scaffold3699	0	140629	-
chrfrag7b	4183518	4370962	scaffold21520	0	187444	-	chrfrag7z5	5137840	5325284	scaffold21520	0	187444	-
NA	NA	NA	NA	NA	NA	NA	chrfrag7z5	5325384	5344759	scaffold91937	0	19375	-
NA	NA	NA	NA	NA	NA	NA	chrfrag7z5	5344859	5447716	scaffold11226	0	102857	+
chrfrag7b	4371062	4540880	scaffold10120	0	169818	+	chrfrag7z5	5447816	5617634	scaffold10120	0	169818	+
NA	NA	NA	NA	NA	NA	NA	chrfrag7z5	5617734	5668473	scaffold10684	0	50739	+
NA	NA	NA	NA	NA	NA	NA	chrfrag7z5	5668573	5705508	scaffold17673	0	36935	-
NA	NA	NA	NA	NA	NA	NA	chrfrag7z5	5705608	5846388	scaffold862	0	140780	-
chrfrag7b	4540980	4727056	scaffold265	0	186076	+	chrfrag7z5	5846488	6032564	scaffold265	0	186076	+
NA	NA	NA	NA	NA	NA	NA	chrfrag7z5	6032664	6051814	scaffold56816	0	19150	-
NA	NA	NA	NA	NA	NA	NA	chrfrag7z5	6051914	6144216	scaffold50	0	92302	+
NA	NA	NA	NA	NA	NA	NA	chrfrag7z5	6144316	6179209	scaffold23068	0	34893	+
NA	NA	NA	NA	NA	NA	NA	chrfrag7z5	6179309	6282562	scaffold8506	0	103253	-
chrfrag7b	2336590	2650501	scaffold15027	0	313911	+	chrfrag7z5	6282662	6596573	scaffold15027	0	313911	-
chrfrag7b	2017360	2336490	scaffold4324	0	319130	+	chrfrag7z5	6596673	6915803	scaffold4324	0	319130	-
NA	NA	NA	NA	NA	NA	NA	chrfrag7z5	6915803	7053687	scaffold15098	61	137945	+
NA	NA	NA	NA	NA	NA	NA	chrfrag7z5	7053787	7069883	scaffold25940	0	16096	+
chrfrag7b	1658606	2017260	scaffold5305	0	358654	-	chrfrag7z5	7069983	7428637	scaffold5305	0	358654	+
NA	NA	NA	NA	NA	NA	NA	chrfrag7z5	7428737	7570966	scaffold3104	0	142229	+
NA	NA	NA	NA	NA	NA	NA	chrfrag7z5	7571066	7721295	scaffold11405	0	150229	+
NA	NA	NA	NA	NA	NA	NA	chrfrag7z5	7721395	7769356	scaffold39515	0	47961	+
chrfrag7b	1199562	1658506	scaffold4764	0	458944	+	chrfrag7z5	7769456	8228400	scaffold4764	0	458944	-
NA	NA	NA	NA	NA	NA	NA	chrfrag7z5	8228500	8243122	scaffold105952	0	14622	+
NA	NA	NA	NA	NA	NA	NA	chrfrag7z5	8243222	8257289	scaffold60552	0	14067	-
NA	NA	NA	NA	NA	NA	NA	chrfrag7z5	8257389	8360604	scaffold15686	0	103215	-
NA	NA	NA	NA	NA	NA	NA	chrfrag7z5	8360704	8385459	scaffold24608	0	24755	+
NA	NA	NA	NA	NA	NA	NA	chrfrag7z5	8385559	8400753	scaffold68472	0	15194	+
NA	NA	NA	NA	NA	NA	NA	chrfrag7z5	8400853	8414464	scaffold47543	0	13611	+
NA	NA	NA	NA	NA	NA	NA	chrfrag7z5	8414564	8429174	scaffold67236	0	14610	+
chrfrag7b	735748	1199462	scaffold1353	0	463714	-	chrfrag7z5	8429274	8882501	scaffold1353	0	453227	+
NA	NA	NA	NA	NA	NA	NA	chrfrag7z2	0	87722	scaffold14696	0	87722	-
chrfrag7b	16236834	16495607	scaffold6541	0	258773	+	chrfrag7z2	87822	346595	scaffold6541	0	258773	-
chrfrag7b	15803482	16236734	scaffold5525	0	433252	+	chrfrag7z2	346695	779947	scaffold5525	0	433252	-
NA	NA	NA	NA	NA	NA	NA	chrfrag7z2	780047	822443	scaffold2420	0	42396	+
chrfrag7b	15356891	15803382	scaffold911	0	446491	-	chrfrag7z2	822543	1269034	scaffold911	0	446491	+
chrfrag7b	15151772	15356791	scaffold151	0	205019	-	chrfrag7z2	1269134	1474153	scaffold151	0	205019	+
chrfrag7b	14982563	15151672	scaffold12271	0	169109	+	chrfrag7z2	1474253	1643362	scaffold12271	0	169109	-
chrfrag7b	14104298	14982463	scaffold4009	0	878165	+	chrfrag7z2	1643462	2521627	scaffold4009	0	878165	-
NA	NA	NA	NA	NA	NA	NA	chrfrag7z2	2521627	2596081	scaffold20215	0	74454	-
chrfrag7b	13502564	14104198	scaffold2361	0	601634	+	chrfrag7z2	2596181	3197815	scaffold2361	0	601634	-
NA	NA	NA	NA	NA	NA	NA	chrfrag7z2	3197915	3218727	scaffold38902	0	20812	-
chrfrag7b	13307186	13502464	scaffold4386	0	195278	-	chrfrag7z2	3218827	3414105	scaffold4386	0	195278	+
NA	NA	NA	NA	NA	NA	NA	chrfrag7z2	3414205	3448704	scaffold20140	0	34499	-
chrfrag7b	13108137	13307086	scaffold18764	0	198949	+	chrfrag7z2	3448804	3647753	scaffold18764	0	198949	-
NA	NA	NA	NA	NA	NA	NA	chrfrag7z2	3647853	3709460	scaffold24144	0	61607	+
chrfrag7b	12588486	13108037	scaffold17522	0	519551	-	chrfrag7z2	3709560	4229111	scaffold17522	0	519551	+
NA	NA	NA	NA	NA	NA	NA	chrfrag7z2	4229211	4355620	scaffold20253	0	126409	-
chrfrag7b	12213651	12588386	scaffold9951	0	374735	+	chrfrag7z2	4355620	4730190	scaffold9951	0	374680	-
chrfrag7b	11526182	12213551	scaffold2713	0	687369	-	chrfrag7z2	4730290	5417659	scaffold2713	0	687369	+
NA	NA	NA	NA	NA	NA	NA	chrfrag7z2	5417659	5488274	scaffold19927	0	70615	-
NA	NA	NA	NA	NA	NA	NA	chrfrag7z2	5488374	5560647	scaffold30284	0	72273	-
chrfrag7b	11348600	11526082	scaffold10475	0	177482	+	chrfrag7z2	5560747	5738229	scaffold10475	0	177482	-
NA	NA	NA	NA	NA	NA	NA	chrfrag7z2	5738329	5818385	scaffold3225	0	80056	-
NA	NA	NA	NA	NA	NA	NA	chrfrag7z2	5818485	5879495	scaffold22756	0	61010	-
chrfrag7b	11160531	11348500	scaffold10791	0	187969	+	chrfrag7z2	5879595	6067564	scaffold10791	0	187969	-
chrfrag7b	10541147	11160431	scaffold6735	0	619284	-	chrfrag7z2	6067664	6686948	scaffold6735	0	619284	+
chrfrag7b	10261938	10541047	scaffold1898	0	279109	-	chrfrag7z2	6687048	6966157	scaffold1898	0	279109	+
NA	NA	NA	NA	NA	NA	NA	chrfrag7z2	6966257	7009784	scaffold8309	0	43527	+
chrfrag7b	9604176	10261838	scaffold924	0	657662	+	chrfrag7z2	7009884	7667546	scaffold924	0	657662	-
NA	NA	NA	NA	NA	NA	NA	chrfrag7z2	7667646	7747012	scaffold5497	0	79366	-
NA	NA	NA	NA	NA	NA	NA	chrfrag7z2	7747112	7838568	scaffold15221	0	91456	+
chrfrag7b	9344351	9604076	scaffold1891	0	259725	-	chrfrag7z2	7838668	8098393	scaffold1891	0	259725	+
chrfrag7b	9055807	9344251	scaffold22967	0	288444	-	chrfrag7z2	8098493	8386937	scaffold22967	0	288444	+
chrfrag7b	735748	1199462	scaffold1353	0	463714	-	chrfrag7z6	0	10487	scaffold1353	453227	463714	+
NA	NA	NA	NA	NA	NA	NA	chrfrag7z6	10587	156481	scaffold17048	0	145894	-
NA	NA	NA	NA	NA	NA	NA	chrfrag7z6	156581	249684	scaffold11054	0	93103	-
NA	NA	NA	NA	NA	NA	NA	chrfrag7z6	249784	283659	scaffold32076	0	33875	+
chrfrag7b	528964	735648	scaffold6926	0	206684	-	chrfrag7z6	283759	490443	scaffold6926	0	206684	+
NA	NA	NA	NA	NA	NA	NA	chrfrag7z6	490543	637998	scaffold6151	0	147455	+
NA	NA	NA	NA	NA	NA	NA	chrfrag7z6	638098	684236	scaffold40763	0	46138	-
NA	NA	NA	NA	NA	NA	NA	chrfrag7z6	684336	727324	scaffold18918	0	42988	+
NA	NA	NA	NA	NA	NA	NA	chrfrag7z6	727424	804189	scaffold9341	0	76765	+
NA	NA	NA	NA	NA	NA	NA	chrfrag7z6	804289	878052	scaffold10359	0	73763	+
NA	NA	NA	NA	NA	NA	NA	chrfrag7z6	878152	957490	scaffold44600	0	79338	-
chrfrag7b	254466	528864	scaffold209	0	274398	-	chrfrag7z6	957590	1231988	scaffold209	0	274398	+
chrfrag7b	0	254366	scaffold1706	0	254366	+	chrfrag7z6	1232088	1486454	scaffold1706	0	254366	-
NA	NA	NA	NA	NA	NA	NA	chrfrag7z6	1486554	1984237	scaffold963	0	497683	-
NA	NA	NA	NA	NA	NA	NA	chrfrag7z3	0	42737	scaffold49856	0	42737	+
chrfrag7b	8296188	9055707	scaffold327	0	759519	+	chrfrag7z3	42837	802356	scaffold327	0	759519	-
NA	NA	NA	NA	NA	NA	NA	chrfrag7z3	802456	827515	scaffold23806	0	25059	+
chrfrag7b	8126665	8296088	scaffold1538	0	169423	-	chrfrag7z3	827615	997099	scaffold1538	0	169484	+
chrfrag7b	7884859	8126665	scaffold12049	0	241806	+	chrfrag7z3	997099	1238844	scaffold12049	0	241745	-
NA	NA	NA	NA	NA	NA	NA	chrfrag7z3	1238844	1302083	scaffold24662	0	63239	-
NA	NA	NA	NA	NA	NA	NA	chrfrag7z3	1302183	1329393	scaffold52421	0	27210	-
NA	NA	NA	NA	NA	NA	NA	chrfrag7z3	1329493	1349013	scaffold69197	0	19520	-
chrfrag7b	7539478	7884759	scaffold4936	0	345281	+	chrfrag7z3	1349113	1534082	scaffold4936	160312	345281	-
chrfrag7b	7539478	7884759	scaffold4936	0	345281	+	chrfrag7z3	1534182	1547881	scaffold4936	146613	160312	+
chrfrag7b	7539478	7884759	scaffold4936	0	345281	+	chrfrag7z3	1547981	1694594	scaffold4936	0	146613	-
NA	NA	NA	NA	NA	NA	NA	chrfrag7z4	0	76587	scaffold2841	0	76587	+
NA	NA	NA	NA	NA	NA	NA	chrfrag7z4	76687	154516	scaffold2	0	77829	+
chrfrag7b	6343153	6591164	scaffold5122	0	248011	+	chrfrag7z4	154616	402627	scaffold5122	0	248011	+
NA	NA	NA	NA	NA	NA	NA	chrfrag7z4	402727	418091	scaffold10801	0	15364	-
chrfrag7b	6591264	7058870	scaffold241	0	467606	+	chrfrag7z4	418191	885797	scaffold241	0	467606	+
NA	NA	NA	NA	NA	NA	NA	chrfrag7z4	885897	915456	scaffold18847	0	29559	-
chrfrag7b	7058970	7371983	scaffold2416	0	313013	-	chrfrag7z4	915556	1228569	scaffold2416	0	313013	-
chrfrag7b	7372083	7539378	scaffold17703	0	167295	+	chrfrag7z4	1228669	1395964	scaffold17703	0	167295	+
chrfrag7b	16495707	16647293	scaffold344	0	151586	+	chrfrag7z1	0	151586	scaffold344	0	151586	+
NA	NA	NA	NA	NA	NA	NA	chrfrag7z1	151686	242600	scaffold5304	0	90914	+
NA	NA	NA	NA	NA	NA	NA	chrfrag7z1	242700	264174	scaffold29474	0	21474	-
chrfrag7b	16647393	16921600	scaffold1373	0	274207	-	chrfrag7z1	264274	538481	scaffold1373	0	274207	-
NA	NA	NA	NA	NA	NA	NA	chrfrag7z1	538581	569344	scaffold24831	0	30763	-
NA	NA	NA	NA	NA	NA	NA	chrfrag7z1	569444	673688	scaffold9986	0	104244	-
NA	NA	NA	NA	NA	NA	NA	chrfrag7z1	673788	711051	scaffold63294	0	37263	-
chrfrag7b	16921700	17329126	scaffold1601	0	407426	+	chrfrag7z1	711151	1118577	scaffold1601	0	407426	+
NA	NA	NA	NA	NA	NA	NA	chrfrag7z	0	15437	scaffold30924	0	15437	-
NA	NA	NA	NA	NA	NA	NA	chrfrag7z	15537	44436	scaffold37626	0	28899	-
NA	NA	NA	NA	NA	NA	NA	chrfrag7z	44536	112860	scaffold25432	0	68324	+
chrfrag7b	17869697	18064511	scaffold12874	0	194814	-	chrfrag7z	112960	307774	scaffold12874	0	194814	+
NA	NA	NA	NA	NA	NA	NA	chrfrag7z	307874	330668	scaffold337	0	22794	-
NA	NA	NA	NA	NA	NA	NA	chrfrag7z	330768	403756	scaffold24003	0	72988	+
chrfrag7b	17698056	17869597	scaffold16057	0	171541	-	chrfrag7z	403856	575397	scaffold16057	0	171541	+
NA	NA	NA	NA	NA	NA	NA	chrfrag7z	575497	638469	scaffold22434	0	62972	-
chrfrag7b	17329226	17697956	scaffold2537	0	368730	-	chrfrag7z	638569	1007299	scaffold2537	0	368730	+
NA	NA	NA	NA	NA	NA	NA	chrfrag7z	1007399	1076706	scaffold27266	0	69307	-
NA	NA	NA	NA	NA	NA	NA	chrfrag7z	1076806	1113832	scaffold60925	0	37026	-
NA	NA	NA	NA	NA	NA	NA	chrfrag7z	1113932	1142939	scaffold58863	0	29007	+
NA	NA	NA	NA	NA	NA	NA	chrfrag7z	1143039	1177996	scaffold22969	0	34957	-
NA	NA	NA	NA	NA	NA	NA	chrfrag7z	1178096	1292556	scaffold10446	0	114460	+
NA	NA	NA	NA	NA	NA	NA	chrfrag8a	0	185467	scaffold6960	0	185467	-
NA	NA	NA	NA	NA	NA	NA	chrfrag8a	185567	255208	scaffold24468	0	69641	+
NA	NA	NA	NA	NA	NA	NA	chrfrag8a	255308	282026	scaffold31286	0	26718	-
NA	NA	NA	NA	NA	NA	NA	chrfrag8a	282126	366825	scaffold31286	26718	111417	+
NA	NA	NA	NA	NA	NA	NA	chrfrag8a	366925	390243	scaffold81060	0	23318	-
NA	NA	NA	NA	NA	NA	NA	chrfrag8a	390343	429425	scaffold3448	0	39082	-
NA	NA	NA	NA	NA	NA	NA	chrfrag8a	429525	520830	scaffold6000	0	91305	-
NA	NA	NA	NA	NA	NA	NA	chrfrag8a	520930	536702	scaffold19635	0	15772	-
NA	NA	NA	NA	NA	NA	NA	chrfrag8a	536802	581124	scaffold46688	0	44322	+
NA	NA	NA	NA	NA	NA	NA	chrfrag8a	581124	669233	scaffold17149	0	88109	-
NA	NA	NA	NA	NA	NA	NA	chrfrag8a	669333	681228	scaffold15081	0	11895	-
NA	NA	NA	NA	NA	NA	NA	chrfrag8a	681328	717728	scaffold1815	0	36400	+
NA	NA	NA	NA	NA	NA	NA	chrfrag8a	717828	810672	scaffold14515	0	92844	+
NA	NA	NA	NA	NA	NA	NA	chrfrag8a	810772	823600	scaffold86727	0	12828	+
NA	NA	NA	NA	NA	NA	NA	chrfrag8a	823700	844957	scaffold6842	0	21257	+
NA	NA	NA	NA	NA	NA	NA	chrfrag8a	845057	915779	scaffold17515	0	70722	-
NA	NA	NA	NA	NA	NA	NA	chrfrag8a	915879	933319	scaffold49373	0	17440	-
chrfrag8b	1137127	1293771	scaffold8170	0	156644	-	chrfrag8a	933419	1090063	scaffold8170	0	156644	+
chrfrag8b	945815	1137027	scaffold6354	0	191212	+	chrfrag8a	1090163	1281375	scaffold6354	0	191212	-
NA	NA	NA	NA	NA	NA	NA	chrfrag8a	1281475	1433070	scaffold10555	0	151595	+
NA	NA	NA	NA	NA	NA	NA	chrfrag8a	1433170	1461930	scaffold33535	0	28760	+
NA	NA	NA	NA	NA	NA	NA	chrfrag8a	1462030	1482815	scaffold33535	28760	49545	-
NA	NA	NA	NA	NA	NA	NA	chrfrag8a	1482915	1608790	scaffold22853	0	125875	+
NA	NA	NA	NA	NA	NA	NA	chrfrag8a	1608890	1748006	scaffold14731	0	139116	+
chrfrag8b	715521	945715	scaffold365	0	230194	-	chrfrag8a	1748106	1978300	scaffold365	0	230194	+
NA	NA	NA	NA	NA	NA	NA	chrfrag8a	1978400	2071541	scaffold16948	0	93141	+
NA	NA	NA	NA	NA	NA	NA	chrfrag8a	2071641	2094050	scaffold21735	0	22409	+
chrfrag8b	542679	715421	scaffold7955	0	172742	+	chrfrag8a	2094150	2266892	scaffold7955	0	172742	-
NA	NA	NA	NA	NA	NA	NA	chrfrag8a	2266992	2333365	scaffold9346	0	66373	+
NA	NA	NA	NA	NA	NA	NA	chrfrag8a	2333465	2361757	scaffold19518	0	28292	-
NA	NA	NA	NA	NA	NA	NA	chrfrag8a	2361857	2379470	scaffold38007	0	17613	-
NA	NA	NA	NA	NA	NA	NA	chrfrag8a	2379570	2440682	scaffold38340	0	61112	+
NA	NA	NA	NA	NA	NA	NA	chrfrag8a	2440782	2593209	scaffold4265	0	152427	-
NA	NA	NA	NA	NA	NA	NA	chrfrag8a	2593309	2642197	scaffold18360	0	48888	+
NA	NA	NA	NA	NA	NA	NA	chrfrag8a	2642197	2656258	scaffold9302	0	14061	-
chrfrag8b	275896	542579	scaffold13534	0	266683	-	chrfrag8a	2656258	2922880	scaffold13534	61	266683	+
NA	NA	NA	NA	NA	NA	NA	chrfrag8a	2922980	3036540	scaffold23954	0	113560	+
NA	NA	NA	NA	NA	NA	NA	chrfrag8a	3036640	3094109	scaffold14746	0	57469	-
NA	NA	NA	NA	NA	NA	NA	chrfrag8a	3094209	3155229	scaffold8518	0	61020	+
NA	NA	NA	NA	NA	NA	NA	chrfrag8a	3155329	3178884	scaffold57392	0	23555	-
NA	NA	NA	NA	NA	NA	NA	chrfrag8a	3178984	3224431	scaffold10866	0	45447	-
NA	NA	NA	NA	NA	NA	NA	chrfrag8a	3224531	3284073	scaffold15280	0	59542	+
NA	NA	NA	NA	NA	NA	NA	chrfrag8a	3284173	3306490	scaffold66885	0	22317	-
NA	NA	NA	NA	NA	NA	NA	chrfrag8a	3306590	3367238	scaffold15354	0	60648	-
NA	NA	NA	NA	NA	NA	NA	chrfrag8a	3367338	3509824	scaffold8071	0	142486	-
NA	NA	NA	NA	NA	NA	NA	chrfrag8a	3509924	3551395	scaffold13816	0	41471	-
NA	NA	NA	NA	NA	NA	NA	chrfrag8a	3551495	3562382	scaffold84462	0	10887	+
NA	NA	NA	NA	NA	NA	NA	chrfrag8a	3562482	3581345	scaffold30368	0	18863	-
NA	NA	NA	NA	NA	NA	NA	chrfrag8a	3581445	3615595	scaffold27168	0	34150	-
NA	NA	NA	NA	NA	NA	NA	chrfrag8a	3615695	3719789	scaffold8192	0	104094	+
NA	NA	NA	NA	NA	NA	NA	chrfrag8a	3719889	3804547	scaffold14142	0	84658	-
NA	NA	NA	NA	NA	NA	NA	chrfrag8a	3804647	3864100	scaffold18581	0	59453	-
NA	NA	NA	NA	NA	NA	NA	chrfrag8a	3864100	3914657	scaffold2264	0	50557	-
NA	NA	NA	NA	NA	NA	NA	chrfrag8a	3914757	3952212	scaffold18681	0	37455	-
NA	NA	NA	NA	NA	NA	NA	chrfrag8a	3952312	3994098	scaffold11057	0	41786	+
NA	NA	NA	NA	NA	NA	NA	chrfrag8a	3994198	4071346	scaffold11799	0	77148	+
NA	NA	NA	NA	NA	NA	NA	chrfrag8a	4071446	4154381	scaffold15531	0	82935	-
NA	NA	NA	NA	NA	NA	NA	chrfrag8a	4154481	4186989	scaffold21900	0	32508	+
NA	NA	NA	NA	NA	NA	NA	chrfrag8a	4187089	4254322	scaffold34596	0	67233	+
NA	NA	NA	NA	NA	NA	NA	chrfrag8a	4254422	4322957	scaffold19862	0	68535	-
NA	NA	NA	NA	NA	NA	NA	chrfrag8a	4323057	4370567	scaffold31750	0	47510	+
NA	NA	NA	NA	NA	NA	NA	chrfrag8a	4370667	4417896	scaffold38288	0	47229	+
NA	NA	NA	NA	NA	NA	NA	chrfrag8a	4417996	4468599	scaffold14310	0	50603	+
NA	NA	NA	NA	NA	NA	NA	chrfrag8a	4468699	4500087	scaffold14572	0	31388	-
NA	NA	NA	NA	NA	NA	NA	chrfrag8a	4500087	4558841	scaffold16581	61	58815	+
NA	NA	NA	NA	NA	NA	NA	chrfrag8a	4558941	4656907	scaffold731	0	97966	-
chrfrag8b	0	275796	scaffold2471	0	275796	+	chrfrag8a	4656907	4932642	scaffold2471	0	275735	-
NA	NA	NA	NA	NA	NA	NA	chrfrag8a	4932742	4954094	scaffold66740	0	21352	+
chrfrag2a_8a	66659401	67494756	scaffold1555	0	835355	-	chrfrag8a	4954194	5395334	scaffold1555	394215	835355	+
NA	NA	NA	NA	NA	NA	NA	chrfrag8a	5395434	5520098	scaffold26797	0	124664	-
NA	NA	NA	NA	NA	NA	NA	chrfrag8a	5520198	5639642	scaffold7287	0	119444	-
NA	NA	NA	NA	NA	NA	NA	chrfrag8a	5639742	5744552	scaffold17986	0	104810	-
NA	NA	NA	NA	NA	NA	NA	chrfrag8a	5744652	5845404	scaffold10696	0	100752	-
chrfrag2a_8a	66472158	66659301	scaffold9662	0	187143	+	chrfrag8a	5845504	6032647	scaffold9662	0	187143	-
NA	NA	NA	NA	NA	NA	NA	chrfrag8a	6032747	6070386	scaffold14347	0	37639	-
chrfrag2a_8a	66265741	66472058	scaffold384	0	206317	+	chrfrag8a	6070486	6172156	scaffold384	104647	206317	-
chrfrag2a_8a	66265741	66472058	scaffold384	0	206317	+	chrfrag8a	6172256	6257853	scaffold384	0	85597	-
NA	NA	NA	NA	NA	NA	NA	chrfrag8a	6257953	6301792	scaffold1198	0	43839	+
chrfrag2a_8a	66265741	66472058	scaffold384	0	206317	+	chrfrag8a	6301892	6320942	scaffold384	85597	104647	-
NA	NA	NA	NA	NA	NA	NA	chrfrag8a	6321042	6410776	scaffold1198	43839	133573	+
NA	NA	NA	NA	NA	NA	NA	chrfrag8b	0	162246	scaffold8461	0	162246	+
NA	NA	NA	NA	NA	NA	NA	chrfrag8b	162346	182472	scaffold8627	0	20126	-
chrfrag2a_8a	66013604	66265641	scaffold3555	61	252098	+	chrfrag8b	182572	434670	scaffold3555	0	252098	-
chrfrag2a_8a	65817484	66013604	scaffold5511	0	196120	-	chrfrag8b	434670	630729	scaffold5511	61	196120	+
chrfrag2a_8a	65424186	65817384	scaffold16289	0	393198	+	chrfrag8b	630829	1024027	scaffold16289	0	393198	-
NA	NA	NA	NA	NA	NA	NA	chrfrag8b	1024127	1042999	scaffold87349	0	18872	+
NA	NA	NA	NA	NA	NA	NA	chrfrag8b	1043099	1184877	scaffold17385	0	141778	-
NA	NA	NA	NA	NA	NA	NA	chrfrag8b	1184977	1228425	scaffold25049	0	43448	-
NA	NA	NA	NA	NA	NA	NA	chrfrag8b	1228525	1247651	scaffold2204	0	19126	+
NA	NA	NA	NA	NA	NA	NA	chrfrag8b	1247651	1350844	scaffold25446	61	103254	+
NA	NA	NA	NA	NA	NA	NA	chrfrag8c	0	53670	scaffold66262	0	53670	+
NA	NA	NA	NA	NA	NA	NA	chrfrag8c	53770	128173	scaffold17626	0	74403	+
NA	NA	NA	NA	NA	NA	NA	chrfrag8d	0	20201	scaffold28846	0	20201	+
NA	NA	NA	NA	NA	NA	NA	chrfrag8d	20301	42806	scaffold31668	0	22505	-
NA	NA	NA	NA	NA	NA	NA	chrfrag8d	42906	55568	scaffold23197	0	12662	-
NA	NA	NA	NA	NA	NA	NA	chrfrag8d	55668	82501	scaffold11959	0	26833	+
NA	NA	NA	NA	NA	NA	NA	chrfrag8d	82601	107925	scaffold66538	0	25324	+
NA	NA	NA	NA	NA	NA	NA	chrfrag8d	108025	214397	scaffold27374	0	106372	+
NA	NA	NA	NA	NA	NA	NA	chrfrag8d	214497	247541	scaffold13687	0	33044	-
NA	NA	NA	NA	NA	NA	NA	chrfrag8d	247641	302420	scaffold24880	0	54779	+
NA	NA	NA	NA	NA	NA	NA	chrfrag8d	302520	419490	scaffold3152	0	116970	+
chrfrag2a_8a	63828748	64029644	scaffold8682	0	200896	-	chrfrag8d	419590	620486	scaffold8682	0	200896	-
chrfrag2a_8a	64029744	64307646	scaffold8182	0	277902	-	chrfrag8d	620586	898488	scaffold8182	0	277902	-
NA	NA	NA	NA	NA	NA	NA	chrfrag8d	898588	928532	scaffold19171	0	29944	-
NA	NA	NA	NA	NA	NA	NA	chrfrag8d	928632	1036341	scaffold9322	0	107709	+
NA	NA	NA	NA	NA	NA	NA	chrfrag8d	1036441	1174587	scaffold8075	0	138146	-
NA	NA	NA	NA	NA	NA	NA	chrfrag8d	1174687	1202514	scaffold49931	0	27827	-
NA	NA	NA	NA	NA	NA	NA	chrfrag8d	1202614	1323336	scaffold4637	0	120722	-
NA	NA	NA	NA	NA	NA	NA	chrfrag8d	1323436	1435856	scaffold18843	0	112420	-
NA	NA	NA	NA	NA	NA	NA	chrfrag8d	1435956	1515605	scaffold3934	0	79649	+
NA	NA	NA	NA	NA	NA	NA	chrfrag8d	1515705	1538687	scaffold21002	0	22982	-
NA	NA	NA	NA	NA	NA	NA	chrfrag8d	1538787	1586510	scaffold10508	0	47723	-
NA	NA	NA	NA	NA	NA	NA	chrfrag8d	1586610	1656495	scaffold26917	0	69885	-
NA	NA	NA	NA	NA	NA	NA	chrfrag8d	1656595	1667914	scaffold40197	0	11319	+
chrfrag2a_8a	64307746	65145777	scaffold1265	0	838031	-	chrfrag8d	1668014	2506045	scaffold1265	0	838031	-
NA	NA	NA	NA	NA	NA	NA	chrfrag8d	2506145	2525422	scaffold33862	0	19277	+
NA	NA	NA	NA	NA	NA	NA	chrfrag8d	2525522	2539047	scaffold49382	0	13525	-
NA	NA	NA	NA	NA	NA	NA	chrfrag8d	2539147	2586594	scaffold12781	0	47447	-
NA	NA	NA	NA	NA	NA	NA	chrfrag8d	2586694	2637360	scaffold20599	0	50666	+
chrfrag2a_8a	65145877	65424086	scaffold4795	0	278209	-	chrfrag8d	2637460	2915669	scaffold4795	0	278209	-
NA	NA	NA	NA	NA	NA	NA	chrfrag8d	2915769	2986634	scaffold30195	0	70865	+
NA	NA	NA	NA	NA	NA	NA	chrfrag8d	2986634	3105374	scaffold20647	0	118801	-
NA	NA	NA	NA	NA	NA	NA	chrfrag8e	0	38024	scaffold7365	140281	178305	+
chrfrag2a_8a	62551845	62714587	scaffold1041	0	162742	-	chrfrag8e	38124	200866	scaffold1041	0	162742	-
NA	NA	NA	NA	NA	NA	NA	chrfrag8e	200966	247147	scaffold6714	0	46181	-
NA	NA	NA	NA	NA	NA	NA	chrfrag8e	247247	314057	scaffold7422	0	66810	-
chrfrag2a_8a	62714687	63104726	scaffold680	0	390039	-	chrfrag8e	314157	704196	scaffold680	0	390039	-
NA	NA	NA	NA	NA	NA	NA	chrfrag8e	704296	760153	scaffold18234	0	55857	+
NA	NA	NA	NA	NA	NA	NA	chrfrag8e	760253	778185	scaffold14116	0	17932	+
NA	NA	NA	NA	NA	NA	NA	chrfrag8e	778285	822863	scaffold21620	0	44578	-
NA	NA	NA	NA	NA	NA	NA	chrfrag8e	822963	926525	scaffold12953	0	103562	-
NA	NA	NA	NA	NA	NA	NA	chrfrag8e	926625	950566	scaffold34354	0	23941	+
NA	NA	NA	NA	NA	NA	NA	chrfrag8e	950666	966864	scaffold39794	0	16198	+
chrfrag2a_8a	63104826	63301870	scaffold20632	0	197044	-	chrfrag8e	966964	1164008	scaffold20632	0	197044	-
NA	NA	NA	NA	NA	NA	NA	chrfrag8e	1164008	1253212	scaffold20399	0	89204	-
NA	NA	NA	NA	NA	NA	NA	chrfrag8e	1253312	1320688	scaffold47704	0	67376	-
NA	NA	NA	NA	NA	NA	NA	chrfrag8e	1320788	1383152	scaffold19076	0	62364	-
chrfrag2a_8a	63301970	63535528	scaffold7577	0	233558	+	chrfrag8e	1383252	1616810	scaffold7577	0	233558	+
NA	NA	NA	NA	NA	NA	NA	chrfrag8e	1616910	1733346	scaffold2525	0	116436	-
NA	NA	NA	NA	NA	NA	NA	chrfrag8e	1733446	1748529	scaffold27297	12480	27563	-
NA	NA	NA	NA	NA	NA	NA	chrfrag8e	1748629	1776089	scaffold39034	0	27460	+
NA	NA	NA	NA	NA	NA	NA	chrfrag8e	1776189	1788669	scaffold27297	0	12480	-
NA	NA	NA	NA	NA	NA	NA	chrfrag8e	1788769	1825267	scaffold17754	0	36498	+
NA	NA	NA	NA	NA	NA	NA	chrfrag8e	1825367	1849011	scaffold39034	27460	51104	+
NA	NA	NA	NA	NA	NA	NA	chrfrag8e	1849111	1871953	scaffold18251	0	22842	-
NA	NA	NA	NA	NA	NA	NA	chrfrag8e	1872053	1967213	scaffold8799	0	95160	+
NA	NA	NA	NA	NA	NA	NA	chrfrag8e	1967313	2055537	scaffold21045	0	88224	+
NA	NA	NA	NA	NA	NA	NA	chrfrag8e	2055637	2092357	scaffold2511	0	36720	-
NA	NA	NA	NA	NA	NA	NA	chrfrag8e	2092457	2117014	scaffold72001	0	24557	-
NA	NA	NA	NA	NA	NA	NA	chrfrag8e	2117114	2190016	scaffold22185	0	72902	+
NA	NA	NA	NA	NA	NA	NA	chrfrag8e	2190116	2237771	scaffold18486	0	47655	-
chrfrag2a_8a	63535628	63828648	scaffold11596	0	293020	-	chrfrag8e	2237871	2530891	scaffold11596	0	293020	-
NA	NA	NA	NA	NA	NA	NA	chrfrag8e	2530991	2560882	scaffold50118	0	29891	+
NA	NA	NA	NA	NA	NA	NA	chrfrag8e	2560982	2677594	scaffold25668	0	116612	-
NA	NA	NA	NA	NA	NA	NA	chrfrag8e	2677694	2696612	scaffold79305	0	18918	+
NA	NA	NA	NA	NA	NA	NA	chrfrag8e	2696712	2844660	scaffold18326	0	147948	+
NA	NA	NA	NA	NA	NA	NA	chrfrag8e	2844760	2861863	scaffold53435	0	17103	+
NA	NA	NA	NA	NA	NA	NA	chrfrag8e	2861963	2981335	scaffold6401	0	119372	+
NA	NA	NA	NA	NA	NA	NA	chrfrag8f	0	50516	scaffold10943	0	50516	+
chrfrag2a_8a	60882521	61049591	scaffold6057	0	167070	-	chrfrag8f	50616	217686	scaffold6057	0	167070	-
NA	NA	NA	NA	NA	NA	NA	chrfrag8f	217786	286536	scaffold25309	0	68750	-
NA	NA	NA	NA	NA	NA	NA	chrfrag8f	286636	300280	scaffold139169	0	13644	+
NA	NA	NA	NA	NA	NA	NA	chrfrag8f	300380	315321	scaffold120320	0	14941	+
NA	NA	NA	NA	NA	NA	NA	chrfrag8f	315421	339466	scaffold109794	0	24045	+
NA	NA	NA	NA	NA	NA	NA	chrfrag8f	339566	437799	scaffold13677	0	98233	+
NA	NA	NA	NA	NA	NA	NA	chrfrag8f	437899	530088	scaffold29302	0	92189	-
NA	NA	NA	NA	NA	NA	NA	chrfrag8f	530188	650203	scaffold18694	0	120015	+
NA	NA	NA	NA	NA	NA	NA	chrfrag8f	650303	665210	scaffold57622	0	14907	-
chrfrag2a_8a	61049691	61284625	scaffold17159	0	234934	-	chrfrag8f	665310	900244	scaffold17159	0	234934	-
NA	NA	NA	NA	NA	NA	NA	chrfrag8f	900344	925433	scaffold20126	0	25089	+
NA	NA	NA	NA	NA	NA	NA	chrfrag8f	925533	1066759	scaffold24933	0	141226	+
chrfrag2a_8a	61284725	61818692	scaffold1543	0	533967	-	chrfrag8f	1066859	1600826	scaffold1543	0	533967	-
NA	NA	NA	NA	NA	NA	NA	chrfrag8f	1600926	1742713	scaffold28991	0	141787	-
chrfrag2a_8a	61818792	62133912	scaffold7558	0	315120	+	chrfrag8f	1742813	2057933	scaffold7558	0	315120	+
chrfrag2a_8a	62134012	62401343	scaffold3393	0	267331	+	chrfrag8f	2058033	2325364	scaffold3393	0	267331	+
NA	NA	NA	NA	NA	NA	NA	chrfrag8f	2325464	2450941	scaffold17410	0	125477	-
NA	NA	NA	NA	NA	NA	NA	chrfrag8f	2451041	2515083	scaffold782	0	64042	+
NA	NA	NA	NA	NA	NA	NA	chrfrag8f	2515183	2615705	scaffold13939	0	100522	+
NA	NA	NA	NA	NA	NA	NA	chrfrag8f	2615805	2629457	scaffold102032	0	13652	+
NA	NA	NA	NA	NA	NA	NA	chrfrag8f	2629457	2663924	scaffold62908	61	34528	+
chrfrag2a_8a	62401443	62551745	scaffold1519	0	150302	-	chrfrag8f	2664024	2814326	scaffold1519	0	150302	-
NA	NA	NA	NA	NA	NA	NA	chrfrag8f	2814426	2837883	scaffold42666	0	23457	+
NA	NA	NA	NA	NA	NA	NA	chrfrag8f	2837983	2875950	scaffold54722	0	37967	-
NA	NA	NA	NA	NA	NA	NA	chrfrag8f	2876050	2993904	scaffold17472	0	117854	-
NA	NA	NA	NA	NA	NA	NA	chrfrag8f	2994004	3134285	scaffold7365	0	140281	+
chrfrag2a_8a	60658921	60882421	scaffold6746	0	223500	+	chrfrag8g	0	223500	scaffold6746	0	223500	-
NA	NA	NA	NA	NA	NA	NA	chrfrag8g	223600	255831	scaffold6676	0	32231	-
NA	NA	NA	NA	NA	NA	NA	chrfrag8g	255931	398674	scaffold1015	0	142743	+
NA	NA	NA	NA	NA	NA	NA	chrfrag8g	398774	415368	scaffold135545	0	16594	+
NA	NA	NA	NA	NA	NA	NA	chrfrag8g	415368	440348	scaffold45889	0	24980	-
NA	NA	NA	NA	NA	NA	NA	chrfrag8g	440448	492063	scaffold27781	0	51615	+
NA	NA	NA	NA	NA	NA	NA	chrfrag8g	492163	507887	scaffold57806	0	15724	-
NA	NA	NA	NA	NA	NA	NA	chrfrag8g	507987	537478	scaffold15772	0	29491	+
NA	NA	NA	NA	NA	NA	NA	chrfrag8g	537578	654078	scaffold10536	0	116500	+
NA	NA	NA	NA	NA	NA	NA	chrfrag8g	654178	665243	scaffold20420	0	11065	-
NA	NA	NA	NA	NA	NA	NA	chrfrag8g	665343	794923	scaffold10207	0	129580	-
NA	NA	NA	NA	NA	NA	NA	chrfrag8g	795023	824322	scaffold45965	0	29299	-
NA	NA	NA	NA	NA	NA	NA	chrfrag8g	824422	910131	scaffold9008	0	85709	-
chrfrag2a_8a	60309563	60658821	scaffold2962	0	349258	-	chrfrag8g	910231	1259489	scaffold2962	0	349258	+
NA	NA	NA	NA	NA	NA	NA	chrfrag8g	1259589	1345679	scaffold28030	0	86090	+
chrfrag2a_8a	60139432	60309463	scaffold29395	0	170031	+	chrfrag8g	1345779	1515810	scaffold29395	0	170031	-
NA	NA	NA	NA	NA	NA	NA	chrfrag8g	1515910	1547674	scaffold28678	0	31764	+
chrfrag2a_8a	59974597	60139332	scaffold8546	0	164735	+	chrfrag8g	1547774	1712509	scaffold8546	0	164735	-
NA	NA	NA	NA	NA	NA	NA	chrfrag8g	1712609	1771561	scaffold27461	0	58952	+
chrfrag2a_8a	59466552	59974497	scaffold2469	0	507945	+	chrfrag8g	1771661	1889566	scaffold2469	390040	507945	-
chrfrag2a_8a	59466552	59974497	scaffold2469	0	507945	+	chrfrag8h	0	324148	scaffold2469	0	324148	-
chrfrag2a_8a	59241998	59466452	scaffold1156	0	224454	+	chrfrag8h	324248	548702	scaffold1156	0	224454	-
chrfrag2a_8a	58991165	59241898	scaffold3786	0	250733	+	chrfrag8h	548802	679196	scaffold3786	120339	250733	-
chrfrag2a_8a	58991165	59241898	scaffold3786	0	250733	+	chrfrag8h	679296	772222	scaffold3786	0	92926	-
chrfrag2a_8a	58760518	58991065	scaffold14883	0	230547	+	chrfrag8h	772322	1002869	scaffold14883	0	230547	-
NA	NA	NA	NA	NA	NA	NA	chrfrag8h	1002969	1043618	scaffold4643	0	40649	+
NA	NA	NA	NA	NA	NA	NA	chrfrag8h	1043718	1067948	scaffold37881	0	24230	-
NA	NA	NA	NA	NA	NA	NA	chrfrag8h	1068048	1125702	scaffold22086	0	57654	+
NA	NA	NA	NA	NA	NA	NA	chrfrag8h	1125802	1157635	scaffold9296	0	31833	+
NA	NA	NA	NA	NA	NA	NA	chrfrag8h	1157735	1178833	scaffold9510	0	21098	-
NA	NA	NA	NA	NA	NA	NA	chrfrag8h	1178933	1227198	scaffold35351	0	48265	-
NA	NA	NA	NA	NA	NA	NA	chrfrag8h	1227298	1287490	scaffold16871	0	60192	+
NA	NA	NA	NA	NA	NA	NA	chrfrag8h	1287590	1303595	scaffold9510	21098	37103	-
NA	NA	NA	NA	NA	NA	NA	chrfrag8h	1303695	1317943	scaffold9296	31833	46081	+
chrfrag2a_8a	58435387	58760418	scaffold7206	0	325031	+	chrfrag8h	1318043	1643074	scaffold7206	0	325031	-
NA	NA	NA	NA	NA	NA	NA	chrfrag8h	1643174	1756377	scaffold8823	0	113203	-
chrfrag2a_8a	58235979	58435287	scaffold12314	0	199308	+	chrfrag8h	1756477	1955785	scaffold12314	0	199308	-
NA	NA	NA	NA	NA	NA	NA	chrfrag8h	1955885	2068617	scaffold13302	0	112732	-
chrfrag2a_8a	57832884	58235879	scaffold5450	0	402995	-	chrfrag8h	2068717	2471712	scaffold5450	0	402995	+
NA	NA	NA	NA	NA	NA	NA	chrfrag8h	2471812	2521090	scaffold1243	0	49278	-
NA	NA	NA	NA	NA	NA	NA	chrfrag8h	2521190	2536032	scaffold42910	0	14842	-
NA	NA	NA	NA	NA	NA	NA	chrfrag8h	2536132	2554233	scaffold70895	0	18101	+
NA	NA	NA	NA	NA	NA	NA	chrfrag8h	2554333	2591440	scaffold33870	0	37107	-
NA	NA	NA	NA	NA	NA	NA	chrfrag8h	2591540	2713684	scaffold646	0	122144	-
NA	NA	NA	NA	NA	NA	NA	chrfrag8h	2713684	2831483	scaffold18642	25	117824	+
chrfrag2a_8a	57601749	57832784	scaffold21343	0	231035	-	chrfrag8h	2831583	3062618	scaffold21343	0	231035	+
NA	NA	NA	NA	NA	NA	NA	chrfrag8h	3062718	3172463	scaffold22949	0	109745	-
chrfrag2a_8a	56246000	57601649	scaffold3320	0	1355649	-	chrfrag8h	3172563	4528212	scaffold3320	0	1355649	+
NA	NA	NA	NA	NA	NA	NA	chrfrag8h	4528312	4608257	scaffold1113	0	79945	-
NA	NA	NA	NA	NA	NA	NA	chrfrag8h	4608357	4666707	scaffold7599	0	58350	-
NA	NA	NA	NA	NA	NA	NA	chrfrag8h	4666807	4707877	scaffold14076	0	41070	-
chrfrag2a_8a	56056505	56245900	scaffold8873	0	189395	+	chrfrag8h	4707977	4897372	scaffold8873	0	189395	-
NA	NA	NA	NA	NA	NA	NA	chrfrag8h	4897472	4956629	scaffold25158	0	59157	+
NA	NA	NA	NA	NA	NA	NA	chrfrag8h	4956729	4976575	scaffold46112	0	19846	+
NA	NA	NA	NA	NA	NA	NA	chrfrag8h	4976575	5012286	scaffold64451	61	35772	+
chrfrag2a_8a	55395422	56056405	scaffold3032	0	660983	+	chrfrag8h	5012386	5673369	scaffold3032	0	660983	-
chrfrag2a_8a	55199575	55395322	scaffold10409	0	195747	+	chrfrag8h	5673469	5869216	scaffold10409	0	195747	-
chrfrag2a_8a	54811751	55199475	scaffold4467	0	387724	+	chrfrag8h	5869316	6257040	scaffold4467	0	387724	-
chrfrag2a_8a	54471881	54811651	scaffold836	0	339770	-	chrfrag8h	6257140	6596910	scaffold836	0	339770	+
NA	NA	NA	NA	NA	NA	NA	chrfrag8h	6597010	6654540	scaffold10335	0	57530	-
chrfrag2a_8a	54219008	54471781	scaffold3839	0	252773	+	chrfrag8h	6654640	6907413	scaffold3839	0	252773	-
chrfrag2a_8a	53675710	54218908	scaffold7402	0	543198	+	chrfrag8h	6907513	7450711	scaffold7402	0	543198	-
chrfrag2a_8a	53384745	53675610	scaffold7612	0	290865	-	chrfrag8h	7450811	7741676	scaffold7612	0	290865	+
NA	NA	NA	NA	NA	NA	NA	chrfrag8h	7741776	7861941	scaffold46930	0	120165	+
NA	NA	NA	NA	NA	NA	NA	chrfrag8h	7862041	7902544	scaffold133150	0	40503	-
chrfrag2a_8a	53224982	53384645	scaffold17406	0	159663	+	chrfrag8h	7902644	8062307	scaffold17406	0	159663	-
NA	NA	NA	NA	NA	NA	NA	chrfrag8h	8062307	8073271	scaffold96034	0	10964	-
chrfrag2a_8a	53065969	53224882	scaffold7431	0	158913	-	chrfrag8h	8073371	8232284	scaffold7431	0	158913	+
NA	NA	NA	NA	NA	NA	NA	chrfrag8h	8232384	8271106	scaffold3292	114325	153047	-
NA	NA	NA	NA	NA	NA	NA	chrfrag8h	8271206	8287810	scaffold3292	97721	114325	+
NA	NA	NA	NA	NA	NA	NA	chrfrag8h	8287910	8385631	scaffold3292	0	97721	-
NA	NA	NA	NA	NA	NA	NA	chrfrag8h	8385731	8522026	scaffold7709	0	136295	+
NA	NA	NA	NA	NA	NA	NA	chrfrag8h	8522126	8598796	scaffold43946	0	76670	-
chrfrag2a_8a	52594905	53065869	scaffold11709	0	470964	+	chrfrag8h	8598896	9069860	scaffold11709	0	470964	-
chrfrag2a_8a	52276853	52594805	scaffold9950	0	317952	+	chrfrag8h	9069960	9387912	scaffold9950	0	317952	-
chrfrag2a_8a	52072087	52276753	scaffold13283	0	204666	+	chrfrag8h	9388012	9592678	scaffold13283	0	204666	-
NA	NA	NA	NA	NA	NA	NA	chrfrag8h	9592778	9613046	scaffold1547	0	20268	-
NA	NA	NA	NA	NA	NA	NA	chrfrag8h	9613146	9657720	scaffold4838	0	44574	+
NA	NA	NA	NA	NA	NA	NA	chrfrag8h	9657820	9682958	scaffold59838	0	25138	+
NA	NA	NA	NA	NA	NA	NA	chrfrag8h	9683058	9726608	scaffold33247	0	43550	-
NA	NA	NA	NA	NA	NA	NA	chrfrag8h	9726708	9771690	scaffold7475	0	44982	+
NA	NA	NA	NA	NA	NA	NA	chrfrag8h	9771790	9787979	scaffold60983	0	16189	-
NA	NA	NA	NA	NA	NA	NA	chrfrag8h	9788079	9833744	scaffold6773	0	45665	+
NA	NA	NA	NA	NA	NA	NA	chrfrag8h	9833844	9923861	scaffold45957	0	90017	-
NA	NA	NA	NA	NA	NA	NA	chrfrag8h	9923961	10057261	scaffold13695	0	133300	-
NA	NA	NA	NA	NA	NA	NA	chrfrag8h	10057361	10132357	scaffold11329	0	74996	+
NA	NA	NA	NA	NA	NA	NA	chrfrag8h	10132457	10189628	scaffold18543	0	57171	-
chrfrag2a_8a	51816418	52071987	scaffold5575	0	255569	-	chrfrag8h	10189728	10445297	scaffold5575	0	255569	+
chrfrag2a_8a	51392618	51816318	scaffold1	0	423700	+	chrfrag8h	10445397	10869097	scaffold1	0	423700	-
NA	NA	NA	NA	NA	NA	NA	chrfrag8h	10869197	10905097	scaffold8694	0	35900	-
NA	NA	NA	NA	NA	NA	NA	chrfrag8h	10905197	10976435	scaffold2653	0	71238	-
chrfrag2a_8a	51208075	51392518	scaffold8111	0	184443	-	chrfrag8h	10976535	11160978	scaffold8111	0	184443	+
NA	NA	NA	NA	NA	NA	NA	chrfrag8h	11161078	11305589	scaffold2291	0	144511	+
NA	NA	NA	NA	NA	NA	NA	chrfrag8h	11305689	11434123	scaffold15500	0	128434	+
chrfrag2a_8a	51025664	51207975	scaffold10454	0	182311	-	chrfrag8h	11434223	11616534	scaffold10454	0	182311	+
NA	NA	NA	NA	NA	NA	NA	chrfrag8h	11616634	11696465	scaffold19859	0	79831	+
NA	NA	NA	NA	NA	NA	NA	chrfrag8h	11696565	11738344	scaffold39604	0	41779	-
NA	NA	NA	NA	NA	NA	NA	chrfrag8h	11738444	11796713	scaffold17590	0	58269	-
NA	NA	NA	NA	NA	NA	NA	chrfrag8h	11796813	11857225	scaffold4654	0	60412	+
chrfrag2a_8a	50616370	51025564	scaffold5764	0	409194	-	chrfrag8h	11857325	12266519	scaffold5764	0	409194	+
chrfrag2a_8a	50112657	50616270	scaffold2912	0	503613	-	chrfrag8h	12266619	12770232	scaffold2912	0	503613	+
NA	NA	NA	NA	NA	NA	NA	chrfrag8h	12770332	12833463	scaffold8410	0	63131	+
chrfrag2a_8a	49786600	50112557	scaffold2331	0	325957	-	chrfrag8h	12833563	13159520	scaffold2331	0	325957	+
chrfrag2a_8a	49544837	49786500	scaffold16781	0	241663	-	chrfrag8h	13159620	13401283	scaffold16781	0	241663	+
NA	NA	NA	NA	NA	NA	NA	chrfrag8h	13401383	13429522	scaffold15777	0	28139	+
NA	NA	NA	NA	NA	NA	NA	chrfrag8h	13429622	13486962	scaffold824	0	57340	+
chrfrag2a_8a	49370149	49544737	scaffold10906	0	174588	+	chrfrag8h	13487062	13661650	scaffold10906	0	174588	-
chrfrag2a_8a	49130405	49370049	scaffold10669	0	239644	+	chrfrag8h	13661750	13901394	scaffold10669	0	239644	-
NA	NA	NA	NA	NA	NA	NA	chrfrag8h	13901494	13934415	scaffold27516	0	32921	-
chrfrag2a_8a	48759428	49130305	scaffold7697	0	370877	-	chrfrag8h	13934515	14305392	scaffold7697	0	370877	+
NA	NA	NA	NA	NA	NA	NA	chrfrag8h	14305492	14364842	scaffold10846	0	59350	+
chrfrag2a_8a	48600261	48759328	scaffold11223	0	159067	-	chrfrag8h	14364942	14524009	scaffold11223	0	159067	+
chrfrag2a_8a	48344129	48600161	scaffold3553	0	256032	-	chrfrag8h	14524109	14780141	scaffold3553	0	256032	+
chrfrag2a_8a	47445062	48344029	scaffold3224	0	898967	+	chrfrag8h	14780241	15679208	scaffold3224	0	898967	-
NA	NA	NA	NA	NA	NA	NA	chrfrag8h	15679308	15726587	scaffold32353	0	47279	+
NA	NA	NA	NA	NA	NA	NA	chrfrag8h	15726687	15750914	scaffold32353	47279	71506	-
chrfrag2a_8a	46485222	47444962	scaffold4230	0	959740	+	chrfrag8h	15751014	16710754	scaffold4230	0	959740	-
chrfrag2a_8a	46059957	46485122	scaffold5143	0	425165	-	chrfrag8h	16710854	17136019	scaffold5143	0	425165	+
chrfrag2a_8a	45830810	46059857	scaffold3777	0	229047	+	chrfrag8h	17136119	17365166	scaffold3777	0	229047	-
chrfrag2a_8a	45248882	45830710	scaffold4297	0	581828	+	chrfrag8h	17365266	17947094	scaffold4297	0	581828	-
chrfrag2a_8a	45083404	45248782	scaffold11509	61	165439	+	chrfrag8h	17947194	18112633	scaffold11509	0	165439	-
chrfrag2a_8a	44769359	45083404	scaffold4624	0	314045	+	chrfrag8h	18112633	18426434	scaffold4624	0	313984	-
chrfrag2a_8a	44612404	44769259	scaffold6460	0	156855	-	chrfrag8h	18426534	18583389	scaffold6460	0	156855	+
chrfrag2a_8a	44454938	44612304	scaffold20148	0	157366	-	chrfrag8h	18583489	18740855	scaffold20148	0	157366	+
chrfrag2a_8a	44120622	44454838	scaffold8681	0	334216	-	chrfrag8h	18740955	19075171	scaffold8681	0	334216	+
NA	NA	NA	NA	NA	NA	NA	chrfrag8h	19075271	19143799	scaffold12609	0	68528	+
NA	NA	NA	NA	NA	NA	NA	chrfrag8h	19143899	19166821	scaffold70870	0	22922	+
NA	NA	NA	NA	NA	NA	NA	chrfrag8h	19166921	19224077	scaffold16587	0	57156	-
NA	NA	NA	NA	NA	NA	NA	chrfrag8h	19224177	19337681	scaffold13324	0	113504	-
chrfrag2a_8a	43870649	44120522	scaffold18983	0	249873	+	chrfrag8h	19337781	19587654	scaffold18983	0	249873	-
NA	NA	NA	NA	NA	NA	NA	chrfrag8h	19587754	19601333	scaffold12664	0	13579	-
chrfrag2a_8a	59466552	59974497	scaffold2469	0	507945	+	chrfrag8i	0	65892	scaffold2469	324148	390040	+
chrfrag2a_8a	58991165	59241898	scaffold3786	0	250733	+	chrfrag8j	0	27413	scaffold3786	92926	120339	+
NA	NA	NA	NA	NA	NA	NA	chrfrag8k	0	29223	scaffold22086	57654	86877	+
NA	NA	NA	NA	NA	NA	NA	chrfrag8k	29323	67566	scaffold19167	0	38243	+
chrfrag2a_8a	43236350	43870549	scaffold2342	0	634199	-	chrfrag8l_Xa	0	634199	scaffold2342	0	634199	-
NA	NA	NA	NA	NA	NA	NA	chrfrag8m	0	85334	scaffold30106	0	85334	+
NA	NA	NA	NA	NA	NA	NA	chrfrag8m	85434	191312	scaffold28672	0	105878	+
chrfrag2a_8a	42508207	42839960	scaffold10577	0	331753	-	chrfrag8m	191412	523165	scaffold10577	0	331753	-
chrfrag2a_8a	42839960	43236250	scaffold107	61	396351	+	chrfrag8m	523165	919455	scaffold107	61	396351	+
NA	NA	NA	NA	NA	NA	NA	chrfrag8m	919555	1083670	scaffold8119	0	164115	-
NA	NA	NA	NA	NA	NA	NA	chrfrag8m	1083770	1215369	scaffold9308	0	131599	-
NA	NA	NA	NA	NA	NA	NA	chrfrag8m	1215469	1283194	scaffold24556	0	67725	+
NA	NA	NA	NA	NA	NA	NA	chrfrag8n	0	98609	scaffold12498	0	98609	-
chrfrag2a_8a	42152435	42508107	scaffold2507	0	355672	+	chrfrag8n	98709	454381	scaffold2507	0	355672	-
chrfrag2a_8a	42000797	42152335	scaffold355	0	151538	+	chrfrag8n	454481	606019	scaffold355	0	151538	-
NA	NA	NA	NA	NA	NA	NA	chrfrag8n	606119	714273	scaffold2486	0	108154	+
chrfrag2a_8a	41739988	42000697	scaffold12770	0	260709	-	chrfrag8n	714373	975129	scaffold12770	0	260756	+
chrfrag2a_8a	41382475	41739988	scaffold3833	0	357513	-	chrfrag8n	975129	1332454	scaffold3833	47	357513	+
chrfrag2a_8a	41176637	41382375	scaffold7125	0	205738	-	chrfrag8n	1332554	1538292	scaffold7125	0	205738	+
NA	NA	NA	NA	NA	NA	NA	chrfrag8n	1538392	1636559	scaffold30010	0	98167	+
chrfrag2a_8a	40712474	41176537	scaffold6042	0	464063	-	chrfrag8n	1636659	2100722	scaffold6042	0	464063	+
chrfrag2a_8a	39944583	40712374	scaffold872	0	767791	-	chrfrag8n	2100822	2868613	scaffold872	0	767791	+
NA	NA	NA	NA	NA	NA	NA	chrfrag8n	2868713	2890436	scaffold15083	0	21723	+
chrfrag2a_8a	39401541	39944483	scaffold1340	0	542942	+	chrfrag8n	2890536	3433478	scaffold1340	0	542942	-
NA	NA	NA	NA	NA	NA	NA	chrfrag8n	3433578	3503561	scaffold12832	0	69983	-
NA	NA	NA	NA	NA	NA	NA	chrfrag8n	3503661	3580819	scaffold23999	0	77158	-
NA	NA	NA	NA	NA	NA	NA	chrfrag8n	3580919	3603980	scaffold95980	0	23061	-
NA	NA	NA	NA	NA	NA	NA	chrfrag8n	3604080	3633560	scaffold32043	0	29480	+
NA	NA	NA	NA	NA	NA	NA	chrfrag8n	3633560	3740330	scaffold10877	61	106831	+
chrfrag2a_8a	39168796	39401441	scaffold1925	0	232645	-	chrfrag8n	3740430	3973075	scaffold1925	0	232645	+
NA	NA	NA	NA	NA	NA	NA	chrfrag8n	3973175	4090994	scaffold30714	0	117819	-
chrfrag2a_8a	38967228	39168696	scaffold1530	0	201468	+	chrfrag8n	4091094	4292562	scaffold1530	0	201468	-
NA	NA	NA	NA	NA	NA	NA	chrfrag8n	4292662	4312388	scaffold31357	0	19726	+
NA	NA	NA	NA	NA	NA	NA	chrfrag8n	4312488	4377077	scaffold37274	0	64589	-
chrfrag2a_8a	38760822	38967128	scaffold4719	0	206306	+	chrfrag8n	4377177	4583483	scaffold4719	0	206306	-
NA	NA	NA	NA	NA	NA	NA	chrfrag8n	4583583	4626112	scaffold40886	0	42529	+
chrfrag2a_8a	38602292	38760722	scaffold15020	0	158430	-	chrfrag8n	4626212	4784642	scaffold15020	0	158430	+
NA	NA	NA	NA	NA	NA	NA	chrfrag8n	4784742	4889927	scaffold11618	0	105185	-
chrfrag2a_8a	38451098	38602192	scaffold6242	0	151094	-	chrfrag8n	4890027	5041121	scaffold6242	0	151094	+
chrfrag2a_8a	38300163	38450998	scaffold5475	0	150835	-	chrfrag8n	5041221	5192056	scaffold5475	0	150835	+
NA	NA	NA	NA	NA	NA	NA	chrfrag8n	5192156	5217451	scaffold15794	0	25295	+
chrfrag2a_8a	38055505	38300063	scaffold321	0	244558	-	chrfrag8n	5217551	5462109	scaffold321	0	244558	+
NA	NA	NA	NA	NA	NA	NA	chrfrag8n	5462209	5481243	scaffold36730	0	19034	-
NA	NA	NA	NA	NA	NA	NA	chrfrag8n	5481343	5544863	scaffold17597	0	63520	+
NA	NA	NA	NA	NA	NA	NA	chrfrag8n	5544863	5667665	scaffold17835	0	122802	-
NA	NA	NA	NA	NA	NA	NA	chrfrag8n	5667765	5795872	scaffold28026	0	128107	+
NA	NA	NA	NA	NA	NA	NA	chrfrag8n	5795972	5882722	scaffold30949	0	86750	-
NA	NA	NA	NA	NA	NA	NA	chrfrag8n	5882822	6030806	scaffold3762	0	147984	-
NA	NA	NA	NA	NA	NA	NA	chrfrag8n	6030906	6120908	scaffold24632	0	90002	+
chrfrag2a_8a	37889934	38055405	scaffold5050	0	165471	+	chrfrag8n	6121008	6286479	scaffold5050	0	165471	-
NA	NA	NA	NA	NA	NA	NA	chrfrag8n	6286579	6309646	scaffold86936	0	23067	-
NA	NA	NA	NA	NA	NA	NA	chrfrag8n	6309746	6338091	scaffold26525	0	28345	+
NA	NA	NA	NA	NA	NA	NA	chrfrag8n	6338191	6455898	scaffold14032	0	117707	-
NA	NA	NA	NA	NA	NA	NA	chrfrag8n	6455998	6500487	scaffold18325	0	44489	+
chrfrag2a_8a	37723964	37889834	scaffold9955	0	165870	-	chrfrag8n	6500587	6666457	scaffold9955	0	165870	+
NA	NA	NA	NA	NA	NA	NA	chrfrag8n	6666557	6768025	scaffold23202	0	101468	+
chrfrag2a_8a	37456726	37723864	scaffold12259	0	267138	-	chrfrag8n	6768125	7035263	scaffold12259	0	267138	+
NA	NA	NA	NA	NA	NA	NA	chrfrag8n	7035363	7079727	scaffold31017	0	44364	-
NA	NA	NA	NA	NA	NA	NA	chrfrag8n	7079827	7147903	scaffold4498	0	68076	-
chrfrag2a_8a	37243703	37456626	scaffold14374	0	212923	+	chrfrag8n	7148003	7360926	scaffold14374	0	212923	-
NA	NA	NA	NA	NA	NA	NA	chrfrag8n	7361026	7512547	scaffold14880	0	151521	-
chrfrag2a_8a	37023294	37243603	scaffold5479	0	220309	+	chrfrag8n	7512647	7732956	scaffold5479	0	220309	-
NA	NA	NA	NA	NA	NA	NA	chrfrag8n	7733056	7785452	scaffold34642	0	52396	-
NA	NA	NA	NA	NA	NA	NA	chrfrag8n	7785552	7799424	scaffold109512	0	13872	-
NA	NA	NA	NA	NA	NA	NA	chrfrag8n	7799524	7817373	scaffold58574	0	17849	-
NA	NA	NA	NA	NA	NA	NA	chrfrag8n	7817473	7847993	scaffold21829	0	30520	-
NA	NA	NA	NA	NA	NA	NA	chrfrag8n	7848093	7950779	scaffold1075	0	102686	-
chrfrag2a_8a	36681468	37023194	scaffold1653	0	341726	-	chrfrag8n	7950879	7993187	scaffold1653	0	42308	+
chrfrag2a_8a	36681468	37023194	scaffold1653	0	341726	-	chrfrag8n	7993287	8013552	scaffold1653	42308	62573	-
chrfrag2a_8a	36681468	37023194	scaffold1653	0	341726	-	chrfrag8n	8013652	8292805	scaffold1653	62573	341726	+
chrfrag2a_8a	36479281	36681368	scaffold1513	0	202087	-	chrfrag8n	8292905	8494992	scaffold1513	0	202087	+
chrfrag2a_8a	36148848	36479181	scaffold3294	0	330333	+	chrfrag8n	8495092	8825425	scaffold3294	0	330333	-
NA	NA	NA	NA	NA	NA	NA	chrfrag8n	8825425	8895739	scaffold11468	0	70314	-
NA	NA	NA	NA	NA	NA	NA	chrfrag8n	8895839	8916537	scaffold50922	0	20698	-
chrfrag2a_8a	35964056	36148748	scaffold28971	0	184692	-	chrfrag8n	8916637	9101329	scaffold28971	0	184692	+
chrfrag2a_8a	35729457	35963956	scaffold1577	0	234499	-	chrfrag8n	9101429	9335928	scaffold1577	0	234499	+
NA	NA	NA	NA	NA	NA	NA	chrfrag8n	9336028	9361733	scaffold14242	0	25705	+
NA	NA	NA	NA	NA	NA	NA	chrfrag8n	9361833	9422783	scaffold26673	0	60950	-
NA	NA	NA	NA	NA	NA	NA	chrfrag8n	9422883	9438479	scaffold63721	0	15596	-
NA	NA	NA	NA	NA	NA	NA	chrfrag8n	9438579	9459165	scaffold90514	0	20586	+
chrfrag2a_8a	35264081	35729357	scaffold8019	0	465276	+	chrfrag8n	9459265	9924541	scaffold8019	0	465276	-
chrfrag2a_8a	34804485	35263981	scaffold2450	0	459496	-	chrfrag8n	9924641	10384137	scaffold2450	0	459496	+
NA	NA	NA	NA	NA	NA	NA	chrfrag8n	10384137	10495323	scaffold34967	5	111191	+
chrfrag2a_8a	34387415	34804385	scaffold1361	0	416970	-	chrfrag8o	0	416970	scaffold1361	0	416970	+
NA	NA	NA	NA	NA	NA	NA	chrfrag8o	417070	571524	scaffold9802	0	154454	-
NA	NA	NA	NA	NA	NA	NA	chrfrag8p	0	48655	scaffold10478	0	48655	+
chrfrag2a_8a	34120663	34387315	scaffold7217	0	266652	+	chrfrag8p	48755	315407	scaffold7217	0	266652	-
NA	NA	NA	NA	NA	NA	NA	chrfrag8p	315507	360708	scaffold11361	0	45201	-
chrfrag2a_8a	33799995	34120563	scaffold10380	0	320568	-	chrfrag8p	360808	681376	scaffold10380	0	320568	+
NA	NA	NA	NA	NA	NA	NA	chrfrag8p	681476	795455	scaffold8853	0	113979	-
chrfrag2a_8a	33294285	33799895	scaffold4152	0	505610	-	chrfrag8p	795555	1301165	scaffold4152	0	505610	+
NA	NA	NA	NA	NA	NA	NA	chrfrag8p	1301265	1319238	scaffold54629	0	17973	+
chrfrag2a_8a	33016727	33294185	scaffold10435	61	277519	+	chrfrag8p	1319338	1596857	scaffold10435	0	277519	-
chrfrag2a_8a	32705000	33016727	scaffold9431	0	311727	+	chrfrag8p	1596857	1908523	scaffold9431	0	311666	-
NA	NA	NA	NA	NA	NA	NA	chrfrag8p	1908623	1941975	scaffold36993	0	33352	-
NA	NA	NA	NA	NA	NA	NA	chrfrag8p	1942075	1976698	scaffold9266	0	34623	-
chrfrag2a_8a	32536737	32704900	scaffold8183	0	168163	-	chrfrag8p	1976798	2144961	scaffold8183	0	168163	+
chrfrag2a_8a	31333253	32536637	scaffold1184	0	1203384	+	chrfrag8p	2145061	3348445	scaffold1184	0	1203384	-
chrfrag2a_8a	31085823	31333153	scaffold11745	0	247330	-	chrfrag8p	3348545	3595875	scaffold11745	0	247330	+
NA	NA	NA	NA	NA	NA	NA	chrfrag8p	3595975	3642247	scaffold8083	0	46272	-
chrfrag2a_8a	30871932	31085723	scaffold1251	0	213791	+	chrfrag8p	3642347	3856138	scaffold1251	0	213791	-
NA	NA	NA	NA	NA	NA	NA	chrfrag8p	3856238	3891084	scaffold2161	0	34846	-
NA	NA	NA	NA	NA	NA	NA	chrfrag8p	3891184	3935785	scaffold38911	0	44601	-
NA	NA	NA	NA	NA	NA	NA	chrfrag8p	3935885	3981520	scaffold387	0	45635	-
NA	NA	NA	NA	NA	NA	NA	chrfrag8p	3981620	4053820	scaffold46624	0	72200	+
NA	NA	NA	NA	NA	NA	NA	chrfrag8p	4053920	4125067	scaffold39649	0	71147	-
chrfrag2a_8a	30402926	30871832	scaffold13082	0	468906	+	chrfrag8p	4125167	4594073	scaffold13082	0	468906	-
NA	NA	NA	NA	NA	NA	NA	chrfrag8p	4594173	4727457	scaffold6924	0	133284	+
NA	NA	NA	NA	NA	NA	NA	chrfrag8p	4727557	4806683	scaffold24080	0	79126	+
chrfrag2a_8a	29798120	30402826	scaffold15404	0	604706	+	chrfrag8p	4806783	5411489	scaffold15404	0	604706	-
chrfrag2a_8a	29251441	29798020	scaffold362	0	546579	-	chrfrag8p	5411589	5958168	scaffold362	0	546579	+
chrfrag2a_8a	28898794	29251341	scaffold8575	0	352547	+	chrfrag8p	5958268	6310815	scaffold8575	0	352547	-
NA	NA	NA	NA	NA	NA	NA	chrfrag8p	6310915	6325985	scaffold34201	0	15070	-
NA	NA	NA	NA	NA	NA	NA	chrfrag8p	6326085	6364176	scaffold26758	0	38091	-
NA	NA	NA	NA	NA	NA	NA	chrfrag8p	6364276	6378533	scaffold105390	0	14257	+
chrfrag2a_8a	28649050	28898694	scaffold6433	0	249644	-	chrfrag8p	6378633	6628277	scaffold6433	0	249644	+
NA	NA	NA	NA	NA	NA	NA	chrfrag8p	6628377	6797475	scaffold21939	0	169098	-
NA	NA	NA	NA	NA	NA	NA	chrfrag8p	6797575	6944619	scaffold17994	0	147044	+
NA	NA	NA	NA	NA	NA	NA	chrfrag8p	6944719	6958138	scaffold17382	0	13419	+
chrfrag2a_8a	28485714	28648950	scaffold4304	0	163236	+	chrfrag8p	6958238	7121474	scaffold4304	0	163236	-
NA	NA	NA	NA	NA	NA	NA	chrfrag8p	7121574	7218059	scaffold31563	0	96485	+
chrfrag2a_8a	28178296	28485614	scaffold16330	0	307318	-	chrfrag8p	7218159	7525477	scaffold16330	0	307318	+
chrfrag2a_8a	27940090	28178196	scaffold95	0	238106	-	chrfrag8p	7525577	7763683	scaffold95	0	238106	+
NA	NA	NA	NA	NA	NA	NA	chrfrag8p	7763783	7784600	scaffold13016	0	20817	-
NA	NA	NA	NA	NA	NA	NA	chrfrag8p	7784700	7795597	scaffold53015	0	10897	+
chrfrag2a_8a	27782745	27939990	scaffold11382	0	157245	+	chrfrag8p	7795697	7952942	scaffold11382	0	157245	-
NA	NA	NA	NA	NA	NA	NA	chrfrag8p	7953042	8048442	scaffold5729	0	95400	+
NA	NA	NA	NA	NA	NA	NA	chrfrag8p	8048542	8064800	scaffold23219	63300	79558	-
NA	NA	NA	NA	NA	NA	NA	chrfrag8p	8064900	8086828	scaffold23219	79558	101486	+
NA	NA	NA	NA	NA	NA	NA	chrfrag8p	8086928	8208160	scaffold44329	0	121232	+
NA	NA	NA	NA	NA	NA	NA	chrfrag8p	8208260	8249050	scaffold34534	0	40790	+
NA	NA	NA	NA	NA	NA	NA	chrfrag8p	8249150	8312450	scaffold23219	0	63300	+
NA	NA	NA	NA	NA	NA	NA	chrfrag8p	8312550	8345875	scaffold10776	0	33325	+
NA	NA	NA	NA	NA	NA	NA	chrfrag8p	8345975	8389425	scaffold23693	0	43450	+
NA	NA	NA	NA	NA	NA	NA	chrfrag8p	8389525	8407737	scaffold17089	0	18212	+
NA	NA	NA	NA	NA	NA	NA	chrfrag8p	8407837	8551604	scaffold6150	0	143767	-
NA	NA	NA	NA	NA	NA	NA	chrfrag8p	8551704	8591579	scaffold11952	0	39875	-
NA	NA	NA	NA	NA	NA	NA	chrfrag8p	8591679	8658842	scaffold11075	0	67163	-
NA	NA	NA	NA	NA	NA	NA	chrfrag8p	8658942	8688920	scaffold2640	0	29978	+
NA	NA	NA	NA	NA	NA	NA	chrfrag8p	8689020	8704414	scaffold46431	0	15394	+
NA	NA	NA	NA	NA	NA	NA	chrfrag8p	8704514	8726989	scaffold18259	0	22475	-
chrfrag2a_8a	27568468	27782645	scaffold4367	0	214177	+	chrfrag8p	8727089	8941266	scaffold4367	0	214177	-
chrfrag2a_8a	27356212	27568368	scaffold10598	0	212156	+	chrfrag8p	8941366	9153522	scaffold10598	0	212156	-
NA	NA	NA	NA	NA	NA	NA	chrfrag8p	9153622	9229662	scaffold5403	0	76040	+
NA	NA	NA	NA	NA	NA	NA	chrfrag8p	9229762	9305565	scaffold10434	0	75803	+
NA	NA	NA	NA	NA	NA	NA	chrfrag8p	9305665	9329792	scaffold61133	0	24127	-
NA	NA	NA	NA	NA	NA	NA	chrfrag8p	9329892	9429838	scaffold9753	0	99946	+
NA	NA	NA	NA	NA	NA	NA	chrfrag8p	9429938	9446366	scaffold30838	0	16428	-
NA	NA	NA	NA	NA	NA	NA	chrfrag8p	9446466	9480456	scaffold18339	0	33990	+
NA	NA	NA	NA	NA	NA	NA	chrfrag8p	9480556	9585576	scaffold6871	0	105020	+
NA	NA	NA	NA	NA	NA	NA	chrfrag8q	0	147136	scaffold17667	0	147136	+
NA	NA	NA	NA	NA	NA	NA	chrfrag8q	147236	175022	scaffold49335	0	27786	+
NA	NA	NA	NA	NA	NA	NA	chrfrag8q	175022	275016	scaffold6521	0	99994	-
NA	NA	NA	NA	NA	NA	NA	chrfrag8q	275016	351076	scaffold24114	61	76121	+
chrfrag2a_8a	26208472	26790756	scaffold1548	0	582284	+	chrfrag8q	351176	933460	scaffold1548	0	582284	+
NA	NA	NA	NA	NA	NA	NA	chrfrag8q	933560	1047367	scaffold10586	0	113807	-
NA	NA	NA	NA	NA	NA	NA	chrfrag8q	1047467	1184227	scaffold4794	0	136760	+
NA	NA	NA	NA	NA	NA	NA	chrfrag8q	1184327	1204651	scaffold38349	0	20324	-
NA	NA	NA	NA	NA	NA	NA	chrfrag8q	1204751	1229661	scaffold62386	0	24910	+
NA	NA	NA	NA	NA	NA	NA	chrfrag8q	1229761	1245051	scaffold54037	0	15290	-
NA	NA	NA	NA	NA	NA	NA	chrfrag8q	1245151	1268764	scaffold97965	0	23613	+
NA	NA	NA	NA	NA	NA	NA	chrfrag8q	1268864	1297501	scaffold29540	0	28637	-
NA	NA	NA	NA	NA	NA	NA	chrfrag8q	1297601	1330309	scaffold8112	0	32708	-
NA	NA	NA	NA	NA	NA	NA	chrfrag8q	1330409	1363159	scaffold54803	0	32750	+
chrfrag2a_8a	26790856	27153098	scaffold4218	0	362242	-	chrfrag8q	1363259	1725501	scaffold4218	0	362242	-
NA	NA	NA	NA	NA	NA	NA	chrfrag8q	1725601	1757645	scaffold18062	0	32044	+
NA	NA	NA	NA	NA	NA	NA	chrfrag8q	1757745	1775253	scaffold69617	0	17508	+
chrfrag2a_8a	27153198	27356112	scaffold4807	0	202914	+	chrfrag8q	1775353	1978267	scaffold4807	0	202914	+
NA	NA	NA	NA	NA	NA	NA	chrfrag8q	1978367	2016775	scaffold60403	0	38408	-
NA	NA	NA	NA	NA	NA	NA	chrfrag8q	2016875	2041767	scaffold35283	0	24892	+
NA	NA	NA	NA	NA	NA	NA	chrfrag8q	2041867	2075983	scaffold58156	0	34116	-
NA	NA	NA	NA	NA	NA	NA	chrfrag8q	2076083	2184414	scaffold11441	0	108331	+
NA	NA	NA	NA	NA	NA	NA	chrfrag8q	2184514	2220848	scaffold7813	0	36334	+
NA	NA	NA	NA	NA	NA	NA	chrfrag8q	2220848	2258944	scaffold76687	61	38157	+
NA	NA	NA	NA	NA	NA	NA	chrfrag8q	2259044	2367868	scaffold515	0	108824	+
NA	NA	NA	NA	NA	NA	NA	chrfrag8r	0	137785	scaffold19285	0	137785	+
NA	NA	NA	NA	NA	NA	NA	chrfrag8r	137885	186966	scaffold12579	0	49081	-
NA	NA	NA	NA	NA	NA	NA	chrfrag8r	187066	294443	scaffold21817	0	107377	-
NA	NA	NA	NA	NA	NA	NA	chrfrag8r	294543	427748	scaffold22749	0	133205	+
NA	NA	NA	NA	NA	NA	NA	chrfrag8r	427848	541578	scaffold2712	0	113730	-
NA	NA	NA	NA	NA	NA	NA	chrfrag8r	541678	624080	scaffold7950	0	82402	+
NA	NA	NA	NA	NA	NA	NA	chrfrag8r	624180	703001	scaffold15623	0	78821	+
NA	NA	NA	NA	NA	NA	NA	chrfrag8r	703101	802196	scaffold10271	0	99095	-
NA	NA	NA	NA	NA	NA	NA	chrfrag8r	802296	837623	scaffold13173	0	35327	+
NA	NA	NA	NA	NA	NA	NA	chrfrag8r	837723	863225	scaffold69835	0	25502	+
NA	NA	NA	NA	NA	NA	NA	chrfrag8r	863325	894797	scaffold49200	0	31472	+
NA	NA	NA	NA	NA	NA	NA	chrfrag8r	894897	928510	scaffold19346	0	33613	+
NA	NA	NA	NA	NA	NA	NA	chrfrag8r	928610	981138	scaffold16533	0	52528	+
NA	NA	NA	NA	NA	NA	NA	chrfrag8r	981238	1009645	scaffold34940	0	28407	-
chrfrag2a_8a	24888144	25080633	scaffold1684	0	192489	+	chrfrag8r	1009745	1202234	scaffold1684	0	192489	+
chrfrag2a_8a	25080733	25267482	scaffold488	0	186749	+	chrfrag8r	1202334	1389083	scaffold488	0	186749	+
NA	NA	NA	NA	NA	NA	NA	chrfrag8r	1389183	1404622	scaffold85395	0	15439	-
NA	NA	NA	NA	NA	NA	NA	chrfrag8r	1404722	1535938	scaffold26572	0	131216	+
NA	NA	NA	NA	NA	NA	NA	chrfrag8r	1536038	1576560	scaffold28378	0	40522	+
NA	NA	NA	NA	NA	NA	NA	chrfrag8r	1576660	1588030	scaffold45618	0	11370	+
chrfrag2a_8a	25267582	25442877	scaffold2234	0	175295	-	chrfrag8r	1588130	1763425	scaffold2234	0	175295	-
chrfrag2a_8a	25442977	25617226	scaffold29759	0	174249	+	chrfrag8r	1763525	1937774	scaffold29759	0	174249	+
NA	NA	NA	NA	NA	NA	NA	chrfrag8r	1937874	1988799	scaffold12355	0	50925	-
NA	NA	NA	NA	NA	NA	NA	chrfrag8r	1988899	2028708	scaffold73222	0	39809	+
NA	NA	NA	NA	NA	NA	NA	chrfrag8r	2028808	2132526	scaffold9021	0	103718	+
NA	NA	NA	NA	NA	NA	NA	chrfrag8r	2132626	2168509	scaffold11420	0	35883	-
NA	NA	NA	NA	NA	NA	NA	chrfrag8r	2168609	2231129	scaffold5694	0	62520	+
NA	NA	NA	NA	NA	NA	NA	chrfrag8r	2231229	2396570	scaffold16919	0	165341	-
chrfrag2a_8a	25617326	25777191	scaffold7505	0	159865	+	chrfrag8r	2396670	2556535	scaffold7505	0	159865	+
chrfrag2a_8a	25777291	26208372	scaffold3541	0	431081	+	chrfrag8r	2556635	2987716	scaffold3541	0	431081	+
NA	NA	NA	NA	NA	NA	NA	chrfrag8s	0	70790	scaffold25337	0	70790	+
NA	NA	NA	NA	NA	NA	NA	chrfrag8s	70890	197892	scaffold734	0	127002	+
NA	NA	NA	NA	NA	NA	NA	chrfrag8s	197992	312384	scaffold34194	0	114392	+
chrfrag2a_8a	24233351	24448798	scaffold49	0	215447	+	chrfrag8s	312484	527931	scaffold49	0	215447	+
NA	NA	NA	NA	NA	NA	NA	chrfrag8s	527931	634621	scaffold71660	61	106751	+
chrfrag2a_8a	24448898	24599764	scaffold12673	0	150866	-	chrfrag8s	634721	785587	scaffold12673	0	150866	-
NA	NA	NA	NA	NA	NA	NA	chrfrag8s	785687	868374	scaffold17605	0	82687	+
chrfrag2a_8a	24599864	24888044	scaffold7661	0	288180	-	chrfrag8s	868474	1156654	scaffold7661	0	288180	-
NA	NA	NA	NA	NA	NA	NA	chrfrag8s	1156754	1173888	scaffold50552	0	17134	+
NA	NA	NA	NA	NA	NA	NA	chrfrag8s	1173988	1201533	scaffold10683	0	27545	-
chrfrag2a_8a	23970051	24233251	scaffold14435	0	263200	-	chrfrag8t	0	263200	scaffold14435	0	263200	+
chrfrag2a_8a	23816407	23969951	scaffold45250	0	153544	+	chrfrag8t	263300	416844	scaffold45250	0	153544	-
chrfrag2a_8a	23586919	23816307	scaffold20357	0	229388	+	chrfrag8t	416944	646332	scaffold20357	0	229388	-
chrfrag2a_8a	23418020	23586819	scaffold11213	0	168799	-	chrfrag8t	646432	815231	scaffold11213	0	168799	+
NA	NA	NA	NA	NA	NA	NA	chrfrag8t	815331	919393	scaffold4111	0	104062	-
NA	NA	NA	NA	NA	NA	NA	chrfrag8t	919493	1028039	scaffold37722	0	108546	+
chrfrag2a_8a	23108832	23417920	scaffold11962	0	309088	-	chrfrag8t	1028139	1337227	scaffold11962	0	309088	+
NA	NA	NA	NA	NA	NA	NA	chrfrag8t	1337327	1355284	scaffold6313	0	17957	-
chrfrag2a_8a	22813488	23108732	scaffold10047	0	295244	-	chrfrag8t	1355384	1650628	scaffold10047	0	295244	+
NA	NA	NA	NA	NA	NA	NA	chrfrag8t	1650728	1675047	scaffold63251	0	24319	-
NA	NA	NA	NA	NA	NA	NA	chrfrag8t	1675147	1822386	scaffold1721	0	147239	+
chrfrag2a_8a	22638441	22813388	scaffold4570	0	174947	-	chrfrag8t	1822486	1997433	scaffold4570	0	174947	+
NA	NA	NA	NA	NA	NA	NA	chrfrag8t	1997533	2016784	scaffold18390	0	19251	+
NA	NA	NA	NA	NA	NA	NA	chrfrag8t	2016884	2038707	scaffold53189	0	21823	-
NA	NA	NA	NA	NA	NA	NA	chrfrag8t	2038807	2171011	scaffold8815	0	132204	-
NA	NA	NA	NA	NA	NA	NA	chrfrag8t	2171111	2271556	scaffold5563	0	100445	-
NA	NA	NA	NA	NA	NA	NA	chrfrag8t	2271656	2333078	scaffold61521	0	61422	+
NA	NA	NA	NA	NA	NA	NA	chrfrag8t	2333178	2380489	scaffold34195	0	47311	+
chrfrag2a_8a	22373164	22638341	scaffold22701	0	265177	-	chrfrag8t	2380589	2645766	scaffold22701	0	265177	+
NA	NA	NA	NA	NA	NA	NA	chrfrag8t	2645866	2758478	scaffold3692	0	112612	+
chrfrag2a_8a	21993150	22373064	scaffold2925	0	379914	-	chrfrag8t	2758578	3138492	scaffold2925	0	379914	+
chrfrag2a_8a	21833413	21993050	scaffold453	0	159637	-	chrfrag8t	3138592	3298229	scaffold453	0	159637	+
NA	NA	NA	NA	NA	NA	NA	chrfrag8t	3298329	3326574	scaffold39743	0	28245	-
NA	NA	NA	NA	NA	NA	NA	chrfrag8t	3326674	3417080	scaffold48798	0	90406	-
NA	NA	NA	NA	NA	NA	NA	chrfrag8t	3417180	3440515	scaffold14466	0	23335	-
chrfrag2a_8a	21664690	21833313	scaffold10494	0	168623	+	chrfrag8t	3440615	3609238	scaffold10494	0	168623	-
NA	NA	NA	NA	NA	NA	NA	chrfrag8t	3609338	3629323	scaffold67156	0	19985	+
NA	NA	NA	NA	NA	NA	NA	chrfrag8t	3629423	3687005	scaffold20407	0	57582	+
chrfrag2a_8a	21397469	21664590	scaffold23049	0	267121	-	chrfrag8t	3687105	3954226	scaffold23049	0	267121	+
chrfrag2a_8a	21025974	21397369	scaffold2203	0	371395	+	chrfrag8t	3954326	4325721	scaffold2203	0	371395	-
NA	NA	NA	NA	NA	NA	NA	chrfrag8t	4325821	4377714	scaffold13279	0	51893	+
NA	NA	NA	NA	NA	NA	NA	chrfrag8t	4377814	4496926	scaffold17791	0	119112	+
NA	NA	NA	NA	NA	NA	NA	chrfrag8t	4497026	4519451	scaffold21241	0	22425	+
chrfrag2a_8a	20861801	21025874	scaffold1848	0	164073	-	chrfrag8t	4519551	4683624	scaffold1848	0	164073	+
NA	NA	NA	NA	NA	NA	NA	chrfrag8t	4683724	4739876	scaffold4094	0	56152	+
NA	NA	NA	NA	NA	NA	NA	chrfrag8t	4739976	4838718	scaffold34701	0	98742	+
NA	NA	NA	NA	NA	NA	NA	chrfrag8t	4838718	4887294	scaffold5614	0	48576	-
NA	NA	NA	NA	NA	NA	NA	chrfrag8t	4887394	4980954	scaffold8255	0	93560	-
chrfrag2a_8a	20498817	20861701	scaffold2835	0	362884	-	chrfrag8t	4981054	5343938	scaffold2835	0	362884	+
chrfrag2a_8a	20318585	20498717	scaffold25238	0	180132	+	chrfrag8t	5344038	5524170	scaffold25238	0	180132	-
chrfrag2a_8a	20066980	20318485	scaffold5390	0	251505	+	chrfrag8t	5524270	5775775	scaffold5390	0	251505	-
chrfrag2a_8a	19891734	20066880	scaffold6311	0	175146	-	chrfrag8t	5775875	5835157	scaffold6311	0	59282	+
chrfrag2a_8a	19891734	20066880	scaffold6311	0	175146	-	chrfrag8t	5835257	5907729	scaffold6311	102674	175146	+
chrfrag2a_8a	19666381	19891634	scaffold3659	0	225253	+	chrfrag8t	5907829	6133082	scaffold3659	0	225253	-
chrfrag2a_8a	19891734	20066880	scaffold6311	0	175146	-	chrfrag8u	0	43392	scaffold6311	59282	102674	+
NA	NA	NA	NA	NA	NA	NA	chrfrag8v	0	132162	scaffold3300	0	132162	-
NA	NA	NA	NA	NA	NA	NA	chrfrag8v	132262	192339	scaffold52371	0	60077	+
NA	NA	NA	NA	NA	NA	NA	chrfrag8v	192439	213465	scaffold73821	0	21026	-
NA	NA	NA	NA	NA	NA	NA	chrfrag8v	213565	238972	scaffold26337	0	25407	-
NA	NA	NA	NA	NA	NA	NA	chrfrag8v	239072	279580	scaffold34433	0	40508	-
NA	NA	NA	NA	NA	NA	NA	chrfrag8v	279680	422130	scaffold9517	0	142450	+
NA	NA	NA	NA	NA	NA	NA	chrfrag8v	422230	486933	scaffold20103	0	64703	+
chrfrag2a_8a	18990440	19666281	scaffold3579	0	675841	-	chrfrag8v	487033	1162874	scaffold3579	0	675841	+
NA	NA	NA	NA	NA	NA	NA	chrfrag8v	1162974	1305161	scaffold48043	0	142187	-
NA	NA	NA	NA	NA	NA	NA	chrfrag8v	1305261	1434453	scaffold1508	0	129192	+
NA	NA	NA	NA	NA	NA	NA	chrfrag8v	1434553	1457631	scaffold13810	0	23078	-
NA	NA	NA	NA	NA	NA	NA	chrfrag8v	1457731	1487333	scaffold15695	0	29602	+
chrfrag2a_8a	18797450	18990340	scaffold41261	0	192890	-	chrfrag8v	1487433	1680323	scaffold41261	0	192890	+
NA	NA	NA	NA	NA	NA	NA	chrfrag8v	1680423	1801201	scaffold12544	0	120778	+
chrfrag2a_8a	18445138	18797350	scaffold4980	0	352212	+	chrfrag8v	1801301	2153513	scaffold4980	0	352212	-
NA	NA	NA	NA	NA	NA	NA	chrfrag8v	2153613	2212436	scaffold24524	0	58823	-
chrfrag2a_8a	18108515	18445038	scaffold12819	0	336523	-	chrfrag8v	2212536	2549059	scaffold12819	0	336523	+
NA	NA	NA	NA	NA	NA	NA	chrfrag8v	2549159	2588176	scaffold5073	0	39017	-
NA	NA	NA	NA	NA	NA	NA	chrfrag8v	2588276	2624605	scaffold5073	39017	75346	+
NA	NA	NA	NA	NA	NA	NA	chrfrag8v	2624705	2777878	scaffold6155	0	153173	+
NA	NA	NA	NA	NA	NA	NA	chrfrag8v	2777978	2827910	scaffold6155	153173	203105	-
chrfrag2a_8a	17319804	18108415	scaffold2341	0	788611	-	chrfrag8v	2828010	3616621	scaffold2341	0	788611	+
chrfrag2a_8a	16763575	17319704	scaffold12826	0	556129	+	chrfrag8v	3616721	4172850	scaffold12826	0	556129	-
NA	NA	NA	NA	NA	NA	NA	chrfrag8v	4172950	4190456	scaffold64978	0	17506	+
NA	NA	NA	NA	NA	NA	NA	chrfrag8v	4190556	4238415	scaffold54154	0	47859	-
chrfrag2a_8a	16310267	16763475	scaffold3964	0	453208	+	chrfrag8v	4238515	4691723	scaffold3964	0	453208	-
NA	NA	NA	NA	NA	NA	NA	chrfrag8v	4691823	4748105	scaffold19574	0	56282	+
NA	NA	NA	NA	NA	NA	NA	chrfrag8v	4748205	4778470	scaffold27824	0	30265	+
NA	NA	NA	NA	NA	NA	NA	chrfrag8v	4778570	4795126	scaffold16332	0	16556	+
NA	NA	NA	NA	NA	NA	NA	chrfrag8v	4795226	4807850	scaffold27824	30265	42889	-
chrfrag2a_8a	15823805	16310167	scaffold8284	0	486362	+	chrfrag8v	4807950	5294312	scaffold8284	0	486362	-
NA	NA	NA	NA	NA	NA	NA	chrfrag8v	5294412	5380994	scaffold2493	0	86582	-
NA	NA	NA	NA	NA	NA	NA	chrfrag8v	5381094	5406517	scaffold400	0	25423	-
chrfrag2a_8a	15550705	15823705	scaffold9009	0	273000	-	chrfrag8v	5406617	5679617	scaffold9009	0	273000	+
NA	NA	NA	NA	NA	NA	NA	chrfrag8v	5679717	5704810	scaffold2939	0	25093	+
NA	NA	NA	NA	NA	NA	NA	chrfrag8v	5704910	5850658	scaffold13523	0	145748	+
NA	NA	NA	NA	NA	NA	NA	chrfrag8v	5850758	5912625	scaffold41203	0	61867	-
NA	NA	NA	NA	NA	NA	NA	chrfrag8v	5912725	5966552	scaffold19958	0	53827	+
NA	NA	NA	NA	NA	NA	NA	chrfrag8v	5966652	6080712	scaffold12866	0	114060	-
NA	NA	NA	NA	NA	NA	NA	chrfrag8v	6080812	6142263	scaffold6196	0	61451	+
NA	NA	NA	NA	NA	NA	NA	chrfrag8v	6142363	6171833	scaffold27081	39990	69460	-
NA	NA	NA	NA	NA	NA	NA	chrfrag8v	6171933	6186441	scaffold27081	69460	83968	-
NA	NA	NA	NA	NA	NA	NA	chrfrag8v	6186541	6226531	scaffold27081	0	39990	-
NA	NA	NA	NA	NA	NA	NA	chrfrag8v	6226631	6290709	scaffold25192	0	64078	+
NA	NA	NA	NA	NA	NA	NA	chrfrag8v	6290809	6310981	scaffold28455	0	20172	-
NA	NA	NA	NA	NA	NA	NA	chrfrag8v	6311081	6380489	scaffold18950	0	69408	+
NA	NA	NA	NA	NA	NA	NA	chrfrag8v	6380589	6421744	scaffold25166	0	41155	+
NA	NA	NA	NA	NA	NA	NA	chrfrag8v	6421844	6475234	scaffold10221	0	53390	-
NA	NA	NA	NA	NA	NA	NA	chrfrag8v	6475334	6509900	scaffold31586	0	34566	-
NA	NA	NA	NA	NA	NA	NA	chrfrag8v	6510000	6540128	scaffold29368	0	30128	+
NA	NA	NA	NA	NA	NA	NA	chrfrag8v	6540228	6572053	scaffold14024	0	31825	+
NA	NA	NA	NA	NA	NA	NA	chrfrag8v	6572153	6583956	scaffold14024	31825	43628	-
NA	NA	NA	NA	NA	NA	NA	chrfrag8v	6584056	6670870	scaffold14024	43628	130442	+
chrfrag2a_8a	15338772	15550605	scaffold2864	0	211833	-	chrfrag8v	6670970	6882864	scaffold2864	0	211894	+
chrfrag2a_8a	15188331	15338772	scaffold2130	0	150441	-	chrfrag8v	6882864	7033244	scaffold2130	61	150441	+
NA	NA	NA	NA	NA	NA	NA	chrfrag8v	7033344	7110172	scaffold38366	0	76828	-
NA	NA	NA	NA	NA	NA	NA	chrfrag8v	7110272	7243064	scaffold19201	0	132792	+
NA	NA	NA	NA	NA	NA	NA	chrfrag8w	0	69994	scaffold14722	0	69994	+
NA	NA	NA	NA	NA	NA	NA	chrfrag8x_9d	0	97573	scaffold26868	0	97573	+
chrfrag2a_8a	6520609	6701600	scaffold6097	0	180991	-	chrfrag8x_9d	97673	278664	scaffold6097	0	180991	-
chrfrag2a_8a	6701700	7082527	scaffold1196	0	380827	-	chrfrag8x_9d	278764	425520	scaffold1196	234071	380827	-
chrfrag2a_8a	6701700	7082527	scaffold1196	0	380827	-	chrfrag8x_9d	425620	449406	scaffold1196	210285	234071	+
chrfrag2a_8a	6701700	7082527	scaffold1196	0	380827	-	chrfrag8x_9d	449506	659791	scaffold1196	0	210285	-
NA	NA	NA	NA	NA	NA	NA	chrfrag8x_9d	659891	681050	scaffold19382	0	21159	+
NA	NA	NA	NA	NA	NA	NA	chrfrag8x_9d	681150	785239	scaffold2461	0	104089	+
NA	NA	NA	NA	NA	NA	NA	chrfrag8x_9d	785339	870219	scaffold22702	0	84880	+
NA	NA	NA	NA	NA	NA	NA	chrfrag8x_9d	870319	890361	scaffold57409	0	20042	-
chrfrag2a_8a	7082627	7433370	scaffold499	0	350743	-	chrfrag8x_9d	890461	1241204	scaffold499	0	350743	-
NA	NA	NA	NA	NA	NA	NA	chrfrag8x_9d	1241304	1257720	scaffold13812	0	16416	+
NA	NA	NA	NA	NA	NA	NA	chrfrag8x_9d	1257820	1399515	scaffold16516	0	141695	+
NA	NA	NA	NA	NA	NA	NA	chrfrag8x_9d	1399515	1424238	scaffold85072	61	24784	+
chrfrag2a_8a	7433470	7622719	scaffold7069	0	189249	-	chrfrag8x_9d	1424338	1613587	scaffold7069	0	189249	-
NA	NA	NA	NA	NA	NA	NA	chrfrag8x_9d	1613687	1763933	scaffold2011	0	150246	+
NA	NA	NA	NA	NA	NA	NA	chrfrag8x_9d	1764033	1787885	scaffold87198	0	23852	-
NA	NA	NA	NA	NA	NA	NA	chrfrag8x_9d	1787985	1836654	scaffold24485	0	48669	+
chrfrag2a_8a	7622819	7908632	scaffold21951	0	285813	+	chrfrag8x_9d	1836754	2122567	scaffold21951	0	285813	+
NA	NA	NA	NA	NA	NA	NA	chrfrag8x_9d	2122667	2139759	scaffold15916	0	17092	+
NA	NA	NA	NA	NA	NA	NA	chrfrag8x_9d	2139859	2183757	scaffold28939	0	43898	-
chrfrag2a_8a	7908732	8081162	scaffold8004	0	172430	+	chrfrag8x_9d	2183857	2356287	scaffold8004	0	172430	+
NA	NA	NA	NA	NA	NA	NA	chrfrag8x_9d	2356287	2434544	scaffold40971	0	78257	-
NA	NA	NA	NA	NA	NA	NA	chrfrag8x_9d	2434644	2534477	scaffold44383	0	99833	+
NA	NA	NA	NA	NA	NA	NA	chrfrag8x_9d	2534577	2560517	scaffold16880	0	25940	+
chrfrag2a_8a	8081262	8383044	scaffold491	0	301782	-	chrfrag8x_9d	2560617	2862399	scaffold491	0	301782	-
chrfrag2a_8a	8383144	8674419	scaffold5195	0	291275	+	chrfrag8x_9d	2862499	3153774	scaffold5195	0	291275	+
NA	NA	NA	NA	NA	NA	NA	chrfrag8x_9d	3153874	3277839	scaffold9339	0	123965	-
NA	NA	NA	NA	NA	NA	NA	chrfrag8x_9d	3277939	3382098	scaffold8339	0	104159	+
chrfrag2a_8a	8674519	8885406	scaffold17034	0	210887	-	chrfrag8x_9d	3382198	3593085	scaffold17034	0	210887	-
chrfrag2a_8a	8885506	9166103	scaffold5591	0	280597	+	chrfrag8x_9d	3593185	3768201	scaffold5591	0	175016	+
chrfrag2a_8a	8885506	9166103	scaffold5591	0	280597	+	chrfrag8x_9d	3768301	3860298	scaffold5591	188600	280597	+
chrfrag2a_8a	9166203	9729880	scaffold2479	0	563677	+	chrfrag8x_9d	3860398	4424075	scaffold2479	0	563677	+
NA	NA	NA	NA	NA	NA	NA	chrfrag8x_9d	4424175	4514136	scaffold33531	0	89961	+
NA	NA	NA	NA	NA	NA	NA	chrfrag8x_9d	4514236	4541618	scaffold23478	0	27382	-
chrfrag2a_8a	9729980	9883766	scaffold17233	0	153786	-	chrfrag8x_9d	4541718	4695504	scaffold17233	0	153786	-
chrfrag2a_8a	9883866	10423844	scaffold3502	0	539978	-	chrfrag8x_9d	4695604	5235582	scaffold3502	0	539978	-
NA	NA	NA	NA	NA	NA	NA	chrfrag8x_9d	5235682	5297064	scaffold922	0	61382	-
NA	NA	NA	NA	NA	NA	NA	chrfrag8x_9d	5297164	5437624	scaffold2548	0	140460	+
NA	NA	NA	NA	NA	NA	NA	chrfrag8x_9d	5437724	5472014	scaffold21433	0	34290	-
chrfrag2a_8a	10423944	10785146	scaffold5501	0	361202	+	chrfrag8x_9d	5472114	5833316	scaffold5501	0	361202	+
chrfrag2a_8a	10785246	11059114	scaffold16972	0	273868	-	chrfrag8x_9d	5833416	6107284	scaffold16972	0	273868	-
chrfrag2a_8a	11059214	11272555	scaffold8610	0	213341	+	chrfrag8x_9d	6107384	6320725	scaffold8610	0	213341	+
chrfrag2a_8a	11272655	11604786	scaffold18206	0	332131	-	chrfrag8x_9d	6320825	6652956	scaffold18206	0	332131	-
chrfrag2a_8a	11604886	12127005	scaffold5154	0	522119	+	chrfrag8x_9d	6653056	7175175	scaffold5154	0	522119	+
chrfrag2a_8a	12127105	12460949	scaffold1658	0	333844	-	chrfrag8x_9d	7175275	7509119	scaffold1658	0	333844	-
NA	NA	NA	NA	NA	NA	NA	chrfrag8x_9d	7509219	7587685	scaffold7288	0	78466	-
NA	NA	NA	NA	NA	NA	NA	chrfrag8x_9d	7587785	7647200	scaffold33136	0	59415	+
chrfrag2a_8a	12461049	12795531	scaffold2775	0	334482	-	chrfrag8x_9d	7647300	7981782	scaffold2775	0	334482	-
NA	NA	NA	NA	NA	NA	NA	chrfrag8x_9d	7981882	8058825	scaffold38550	0	76943	-
NA	NA	NA	NA	NA	NA	NA	chrfrag8x_9d	8058925	8092374	scaffold38552	0	33449	+
NA	NA	NA	NA	NA	NA	NA	chrfrag8x_9d	8092474	8149859	scaffold15518	0	57385	-
NA	NA	NA	NA	NA	NA	NA	chrfrag8x_9d	8149959	8283173	scaffold4897	0	133214	+
NA	NA	NA	NA	NA	NA	NA	chrfrag8x_9d	8283273	8367911	scaffold5150	0	84638	-
NA	NA	NA	NA	NA	NA	NA	chrfrag8x_9d	8368011	8397645	scaffold28244	0	29634	+
chrfrag2a_8a	12795631	13132521	scaffold1208	0	336890	-	chrfrag8x_9d	8397745	8734635	scaffold1208	0	336890	-
NA	NA	NA	NA	NA	NA	NA	chrfrag8x_9d	8734735	8792095	scaffold11476	0	57360	+
NA	NA	NA	NA	NA	NA	NA	chrfrag8x_9d	8792195	8914827	scaffold5529	0	122632	+
chrfrag2a_8a	13132621	13301060	scaffold10193	0	168439	+	chrfrag8x_9d	8914927	9083366	scaffold10193	0	168439	+
NA	NA	NA	NA	NA	NA	NA	chrfrag8x_9d	9083466	9103601	scaffold47071	0	20135	+
NA	NA	NA	NA	NA	NA	NA	chrfrag8x_9d	9103701	9157732	scaffold721	0	54031	+
chrfrag2a_8a	13301160	13604146	scaffold1768	0	302986	-	chrfrag8x_9d	9157832	9460818	scaffold1768	0	302986	-
chrfrag2a_8a	13604246	13841524	scaffold2660	0	237278	-	chrfrag8x_9d	9460918	9698196	scaffold2660	0	237278	-
NA	NA	NA	NA	NA	NA	NA	chrfrag8x_9d	9698296	9737743	scaffold21141	0	39447	+
NA	NA	NA	NA	NA	NA	NA	chrfrag8x_9d	9737843	9766506	scaffold23743	0	28663	-
NA	NA	NA	NA	NA	NA	NA	chrfrag8x_9d	9766606	9781424	scaffold37515	0	14818	-
chrfrag2a_8a	13841624	14082034	scaffold10035	0	240410	-	chrfrag8x_9d	9781524	10021934	scaffold10035	0	240410	-
chrfrag2a_8a	14082134	14545869	scaffold6914	0	463735	+	chrfrag8x_9d	10022034	10485769	scaffold6914	0	463735	+
NA	NA	NA	NA	NA	NA	NA	chrfrag8x_9d	10485869	10512453	scaffold11366	0	26584	+
chrfrag2a_8a	14545969	14733010	scaffold6509	0	187041	+	chrfrag8x_9d	10512553	10699594	scaffold6509	0	187041	+
NA	NA	NA	NA	NA	NA	NA	chrfrag8x_9d	10699694	10841197	scaffold16069	0	141503	+
NA	NA	NA	NA	NA	NA	NA	chrfrag8x_9d	10841297	10892672	scaffold35941	0	51375	-
NA	NA	NA	NA	NA	NA	NA	chrfrag8x_9d	10892772	10943754	scaffold40084	0	50982	-
NA	NA	NA	NA	NA	NA	NA	chrfrag8x_9d	10943854	10990197	scaffold17914	0	46343	-
NA	NA	NA	NA	NA	NA	NA	chrfrag8x_9d	10990297	11033849	scaffold7851	0	43552	-
NA	NA	NA	NA	NA	NA	NA	chrfrag8x_9d	11033949	11104751	scaffold51060	0	70802	-
NA	NA	NA	NA	NA	NA	NA	chrfrag8x_9d	11104751	11125727	scaffold18913	61	21037	+
NA	NA	NA	NA	NA	NA	NA	chrfrag8x_9d	11125827	11141427	scaffold31266	0	15600	+
NA	NA	NA	NA	NA	NA	NA	chrfrag8x_9d	11141527	11178287	scaffold33	0	36760	+
chrfrag2a_8a	14733110	14964632	scaffold3594	0	231522	+	chrfrag8x_9d	11178387	11409909	scaffold3594	0	231522	+
chrfrag2a_8a	14964732	15188231	scaffold15684	0	223499	-	chrfrag8x_9d	11410009	11633508	scaffold15684	0	223499	-
NA	NA	NA	NA	NA	NA	NA	chrfrag8x_9d	11633608	11723818	scaffold40161	0	90210	+
NA	NA	NA	NA	NA	NA	NA	chrfrag8x_9d	11723818	11783943	scaffold13253	0	60125	-
NA	NA	NA	NA	NA	NA	NA	chrfrag8x_9d	11784043	11844522	scaffold18183	0	60479	+
NA	NA	NA	NA	NA	NA	NA	chrfrag8y	0	42777	scaffold6845	0	42777	+
NA	NA	NA	NA	NA	NA	NA	chrfrag8y	42877	106750	scaffold13121	0	63873	+
chrfrag2a_8a	5819486	6520509	scaffold5034	0	701023	+	chrfrag8y	106850	644743	scaffold5034	163130	701023	-
chrfrag2a_8a	5819486	6520509	scaffold5034	0	701023	+	chrfrag8z	0	33399	scaffold5034	129731	163130	+
NA	NA	NA	NA	NA	NA	NA	chrfrag8z1	0	17098	scaffold20374	0	17098	-
chrfrag2a_8a	5819486	6520509	scaffold5034	0	701023	+	chrfrag8z1	17198	146929	scaffold5034	0	129731	+
chrfrag9a	37902939	38217250	scaffold7772	0	314311	+	chrfrag8z3_9e	0	314311	scaffold7772	0	314311	+
chrfrag9a	38217350	38690072	scaffold4171	0	472722	-	chrfrag8z3_9e	314411	787133	scaffold4171	0	472722	-
NA	NA	NA	NA	NA	NA	NA	chrfrag8z3_9e	787233	900286	scaffold23345	0	113053	-
NA	NA	NA	NA	NA	NA	NA	chrfrag8z3_9e	900286	924027	scaffold29999	0	23741	-
NA	NA	NA	NA	NA	NA	NA	chrfrag8z3_9e	924127	970417	scaffold20204	0	46290	-
chrfrag2a_8a	0	281531	scaffold6917	0	281531	-	chrfrag8z3_9e	970517	1252048	scaffold6917	0	281531	-
chrfrag2a_8a	5576032	5819386	scaffold37101	0	243354	-	chrfrag8z2	0	243354	scaffold37101	0	243354	+
NA	NA	NA	NA	NA	NA	NA	chrfrag8z2	243454	298631	scaffold7440	0	55177	+
chrfrag2a_8a	5405338	5575932	scaffold11327	0	170594	-	chrfrag8z2	298731	469325	scaffold11327	0	170594	+
chrfrag2a_8a	5176164	5405238	scaffold1388	0	229074	-	chrfrag8z2	469425	698499	scaffold1388	0	229074	+
chrfrag2a_8a	4721879	5176064	scaffold8825	0	454185	+	chrfrag8z2	698599	1152784	scaffold8825	0	454185	-
NA	NA	NA	NA	NA	NA	NA	chrfrag8z2	1152884	1302822	scaffold31604	0	149938	+
NA	NA	NA	NA	NA	NA	NA	chrfrag8z2	1302922	1353169	scaffold58407	0	50247	+
NA	NA	NA	NA	NA	NA	NA	chrfrag8z2	1353269	1405930	scaffold17615	0	52661	+
chrfrag2a_8a	4425897	4721779	scaffold17200	0	295882	+	chrfrag8z2	1406030	1701912	scaffold17200	0	295882	-
chrfrag2a_8a	4092439	4425797	scaffold3010	0	333358	+	chrfrag8z2	1702012	2035370	scaffold3010	0	333358	-
NA	NA	NA	NA	NA	NA	NA	chrfrag8z2	2035470	2080246	scaffold1466	0	44776	-
NA	NA	NA	NA	NA	NA	NA	chrfrag8z2	2080346	2113791	scaffold6184	0	33445	-
NA	NA	NA	NA	NA	NA	NA	chrfrag8z2	2113891	2127935	scaffold43449	0	14044	+
chrfrag2a_8a	3877900	4092339	scaffold5773	0	214439	+	chrfrag8z2	2128035	2342474	scaffold5773	0	214439	-
chrfrag2a_8a	3494910	3877800	scaffold7874	0	382890	+	chrfrag8z2	2342574	2725464	scaffold7874	0	382890	-
chrfrag2a_8a	3313736	3494810	scaffold30337	0	181074	-	chrfrag8z2	2725564	2906638	scaffold30337	0	181074	+
chrfrag2a_8a	2648216	3313636	scaffold4081	0	665420	-	chrfrag8z2	2906738	3572158	scaffold4081	0	665420	+
chrfrag2a_8a	2447458	2648116	scaffold6413	0	200658	+	chrfrag8z2	3572258	3772916	scaffold6413	0	200658	-
NA	NA	NA	NA	NA	NA	NA	chrfrag8z2	3773016	3870808	scaffold18400	0	97792	+
NA	NA	NA	NA	NA	NA	NA	chrfrag8z2	3870908	3930164	scaffold27393	0	59256	-
NA	NA	NA	NA	NA	NA	NA	chrfrag8z2	3930264	4006513	scaffold6946	0	76249	+
NA	NA	NA	NA	NA	NA	NA	chrfrag8z2	4006613	4075224	scaffold7716	0	68611	-
NA	NA	NA	NA	NA	NA	NA	chrfrag8z2	4075324	4182301	scaffold42032	0	106977	-
NA	NA	NA	NA	NA	NA	NA	chrfrag8z2	4182401	4261660	scaffold6748	0	79259	+
NA	NA	NA	NA	NA	NA	NA	chrfrag8z2	4261760	4307224	scaffold41752	0	45464	-
NA	NA	NA	NA	NA	NA	NA	chrfrag8z2	4307324	4329493	scaffold103588	0	22169	-
NA	NA	NA	NA	NA	NA	NA	chrfrag8z2	4329493	4345792	scaffold75637	61	16360	+
chrfrag2a_8a	2204565	2447358	scaffold12188	0	242793	-	chrfrag8z2	4345892	4588685	scaffold12188	0	242793	+
NA	NA	NA	NA	NA	NA	NA	chrfrag8z2	4588785	4711527	scaffold23899	0	122742	+
NA	NA	NA	NA	NA	NA	NA	chrfrag8z2	4711527	4797106	scaffold60717	0	85579	-
chrfrag2a_8a	1881383	2204465	scaffold9968	0	323082	+	chrfrag8z2	4797206	5120288	scaffold9968	0	323082	-
NA	NA	NA	NA	NA	NA	NA	chrfrag8z2	5120388	5267991	scaffold12043	0	147603	+
NA	NA	NA	NA	NA	NA	NA	chrfrag8z2	5267991	5415199	scaffold2688	0	147208	-
chrfrag2a_8a	1697655	1881283	scaffold2585	0	183628	-	chrfrag8z2	5415299	5598927	scaffold2585	0	183628	+
NA	NA	NA	NA	NA	NA	NA	chrfrag8z2	5599027	5614285	scaffold65782	0	15258	+
NA	NA	NA	NA	NA	NA	NA	chrfrag8z2	5614285	5632338	scaffold1888	0	18053	-
NA	NA	NA	NA	NA	NA	NA	chrfrag8z2	5632438	5659938	scaffold13291	0	27500	+
NA	NA	NA	NA	NA	NA	NA	chrfrag8z2	5660038	5726922	scaffold13178	0	66884	-
NA	NA	NA	NA	NA	NA	NA	chrfrag8z2	5727022	5874011	scaffold6025	0	146989	-
NA	NA	NA	NA	NA	NA	NA	chrfrag8z2	5874111	5988447	scaffold17940	0	114336	+
NA	NA	NA	NA	NA	NA	NA	chrfrag8z2	5988547	6044692	scaffold46833	0	56145	-
NA	NA	NA	NA	NA	NA	NA	chrfrag8z2	6044792	6121630	scaffold31987	0	76838	+
NA	NA	NA	NA	NA	NA	NA	chrfrag8z2	6121730	6168492	scaffold8919	0	46762	+
NA	NA	NA	NA	NA	NA	NA	chrfrag8z2	6168592	6188022	scaffold26674	0	19430	+
NA	NA	NA	NA	NA	NA	NA	chrfrag8z2	6188122	6255663	scaffold16826	0	67541	-
NA	NA	NA	NA	NA	NA	NA	chrfrag8z2	6255763	6354881	scaffold14920	0	99118	-
NA	NA	NA	NA	NA	NA	NA	chrfrag8z2	6354981	6501563	scaffold1480	0	146582	-
NA	NA	NA	NA	NA	NA	NA	chrfrag8z2	6501663	6540300	scaffold5920	0	38637	-
NA	NA	NA	NA	NA	NA	NA	chrfrag8z2	6540400	6581617	scaffold8934	0	41217	-
NA	NA	NA	NA	NA	NA	NA	chrfrag8z2	6581717	6613969	scaffold16644	0	32252	+
chrfrag2a_8a	508470	1697555	scaffold896	0	1189085	-	chrfrag8z2	6614069	7803154	scaffold896	0	1189085	+
NA	NA	NA	NA	NA	NA	NA	chrfrag8z2	7803154	7825036	scaffold46209	0	21882	-
chrfrag2a_8a	281631	508370	scaffold5748	0	226739	-	chrfrag8z2	7825036	8051760	scaffold5748	5	226739	+
NA	NA	NA	NA	NA	NA	NA	chrfrag9f	0	238700	scaffold1784	0	238700	-
NA	NA	NA	NA	NA	NA	NA	chrfrag9f	238800	292947	scaffold10113	0	54147	-
NA	NA	NA	NA	NA	NA	NA	chrfrag9f	293047	313985	scaffold16388	0	20938	-
NA	NA	NA	NA	NA	NA	NA	chrfrag9f	314085	332700	scaffold98452	0	18615	-
NA	NA	NA	NA	NA	NA	NA	chrfrag9f	332800	374043	scaffold17792	0	41243	-
NA	NA	NA	NA	NA	NA	NA	chrfrag9f	374143	412920	scaffold15634	0	38777	+
NA	NA	NA	NA	NA	NA	NA	chrfrag9f	413020	446507	scaffold28988	0	33487	-
NA	NA	NA	NA	NA	NA	NA	chrfrag9f	446607	500911	scaffold11144	0	54304	-
NA	NA	NA	NA	NA	NA	NA	chrfrag9f	501011	532700	scaffold48667	0	31689	-
NA	NA	NA	NA	NA	NA	NA	chrfrag9f	532800	564006	scaffold7362	0	31206	-
chrfrag9a	39139235	39301064	scaffold4863	0	161829	+	chrfrag9f	564106	725935	scaffold4863	0	161829	-
NA	NA	NA	NA	NA	NA	NA	chrfrag9f	726035	757136	scaffold30546	0	31101	+
NA	NA	NA	NA	NA	NA	NA	chrfrag9f	757236	779582	scaffold58451	0	22346	+
NA	NA	NA	NA	NA	NA	NA	chrfrag9f	779682	825822	scaffold1773	0	46140	+
chrfrag9a	38690172	39139135	scaffold1121	0	448963	+	chrfrag9f	825922	1274885	scaffold1121	0	448963	-
NA	NA	NA	NA	NA	NA	NA	chrfrag9f	1274985	1305843	scaffold2231	0	30858	+
NA	NA	NA	NA	NA	NA	NA	chrfrag9f	1305943	1344448	scaffold73154	0	38505	+
NA	NA	NA	NA	NA	NA	NA	chrfrag9f	1344548	1361087	scaffold33705	0	16539	-
NA	NA	NA	NA	NA	NA	NA	chrfrag9f	1361187	1388698	scaffold33743	0	27511	+
NA	NA	NA	NA	NA	NA	NA	chrfrag9f	1388798	1457018	scaffold24460	0	68220	-
NA	NA	NA	NA	NA	NA	NA	chrfrag9f	1457118	1604995	scaffold15029	0	147877	-
NA	NA	NA	NA	NA	NA	NA	chrfrag9f	1605095	1620732	scaffold33848	0	15637	+
NA	NA	NA	NA	NA	NA	NA	chrfrag9f	1620832	1702101	scaffold6407	0	81269	-
NA	NA	NA	NA	NA	NA	NA	chrfrag9f	1702201	1751939	scaffold22945	0	49738	-
NA	NA	NA	NA	NA	NA	NA	chrfrag9f	1752039	1770555	scaffold40969	0	18516	-
NA	NA	NA	NA	NA	NA	NA	chrfrag9f	1770655	1844584	scaffold15052	0	73929	-
NA	NA	NA	NA	NA	NA	NA	chrfrag9f	1844684	1875487	scaffold38181	0	30803	+
NA	NA	NA	NA	NA	NA	NA	chrfrag9f	1875587	1962679	scaffold2045	0	87092	-
NA	NA	NA	NA	NA	NA	NA	chrfrag9f	1962779	2000781	scaffold27785	0	38002	+
NA	NA	NA	NA	NA	NA	NA	chrfrag9f	2000881	2032737	scaffold6679	0	31856	+
chrfrag9a	37741108	37902839	scaffold17113	0	161731	-	chrfrag9f	2032837	2194568	scaffold17113	0	161731	+
NA	NA	NA	NA	NA	NA	NA	chrfrag9f	2194668	2293167	scaffold3647	0	98499	+
NA	NA	NA	NA	NA	NA	NA	chrfrag9f	2293267	2366016	scaffold8388	0	72749	-
NA	NA	NA	NA	NA	NA	NA	chrfrag9f	2366116	2413344	scaffold9013	0	47228	-
NA	NA	NA	NA	NA	NA	NA	chrfrag9f	2413444	2477362	scaffold38832	0	63918	-
NA	NA	NA	NA	NA	NA	NA	chrfrag9f	2477462	2563051	scaffold22300	0	85589	-
NA	NA	NA	NA	NA	NA	NA	chrfrag9f	2563151	2619262	scaffold10942	0	56111	+
NA	NA	NA	NA	NA	NA	NA	chrfrag9f	2619362	2679329	scaffold42674	0	59967	+
NA	NA	NA	NA	NA	NA	NA	chrfrag9f	2679429	2704555	scaffold19299	0	25126	-
NA	NA	NA	NA	NA	NA	NA	chrfrag9f	2704655	2799146	scaffold9805	0	94491	-
NA	NA	NA	NA	NA	NA	NA	chrfrag9f	2799246	2862679	scaffold18348	0	63433	+
NA	NA	NA	NA	NA	NA	NA	chrfrag9f	2862779	2952265	scaffold23323	0	89486	+
NA	NA	NA	NA	NA	NA	NA	chrfrag9f	2952365	3081243	scaffold5380	0	128878	-
NA	NA	NA	NA	NA	NA	NA	chrfrag9f	3081343	3157153	scaffold2327	0	75810	-
NA	NA	NA	NA	NA	NA	NA	chrfrag9f	3157253	3266816	scaffold3246	0	109563	-
NA	NA	NA	NA	NA	NA	NA	chrfrag9f	3266916	3295575	scaffold16836	0	28659	-
NA	NA	NA	NA	NA	NA	NA	chrfrag9f	3295675	3326667	scaffold61954	0	30992	-
NA	NA	NA	NA	NA	NA	NA	chrfrag9f	3326767	3396158	scaffold49613	0	69391	+
NA	NA	NA	NA	NA	NA	NA	chrfrag9f	3396258	3446511	scaffold10354	0	50253	+
NA	NA	NA	NA	NA	NA	NA	chrfrag9f	3446611	3525138	scaffold25992	0	78527	-
NA	NA	NA	NA	NA	NA	NA	chrfrag9f	3525238	3637263	scaffold9489	0	112025	+
NA	NA	NA	NA	NA	NA	NA	chrfrag9f	3637363	3703158	scaffold5162	0	65795	-
NA	NA	NA	NA	NA	NA	NA	chrfrag9f	3703258	3761613	scaffold25250	0	58355	+
NA	NA	NA	NA	NA	NA	NA	chrfrag9f	3761713	3817265	scaffold2642	0	55552	+
NA	NA	NA	NA	NA	NA	NA	chrfrag9f	3817365	3902423	scaffold7016	0	85058	+
NA	NA	NA	NA	NA	NA	NA	chrfrag9f	3902523	3913973	scaffold48778	0	11450	-
NA	NA	NA	NA	NA	NA	NA	chrfrag9f	3914073	3954292	scaffold23490	0	40219	+
NA	NA	NA	NA	NA	NA	NA	chrfrag9f	3954392	3973200	scaffold21296	0	18808	+
NA	NA	NA	NA	NA	NA	NA	chrfrag9f	3973300	3986944	scaffold18434	0	13644	-
NA	NA	NA	NA	NA	NA	NA	chrfrag9f	3987044	4000779	scaffold20380	0	13735	+
chrfrag9a	37481386	37741008	scaffold23880	0	259622	-	chrfrag9f	4000879	4260501	scaffold23880	0	259622	+
chrfrag9a	37324406	37481286	scaffold9888	0	156880	-	chrfrag9f	4260601	4417481	scaffold9888	0	156880	+
NA	NA	NA	NA	NA	NA	NA	chrfrag9f	4417581	4476835	scaffold37302	0	59254	-
NA	NA	NA	NA	NA	NA	NA	chrfrag9f	4476935	4533289	scaffold31276	0	56354	-
NA	NA	NA	NA	NA	NA	NA	chrfrag9f	4533389	4630989	scaffold11016	0	97600	-
NA	NA	NA	NA	NA	NA	NA	chrfrag9f	4631089	4769504	scaffold5200	0	138415	-
NA	NA	NA	NA	NA	NA	NA	chrfrag9f	4769604	4848495	scaffold33158	0	78891	+
NA	NA	NA	NA	NA	NA	NA	chrfrag9f	4848595	4869065	scaffold35114	0	20470	+
NA	NA	NA	NA	NA	NA	NA	chrfrag9f	4869165	5016269	scaffold13139	0	147104	+
NA	NA	NA	NA	NA	NA	NA	chrfrag9f	5016369	5043031	scaffold1880	0	26662	+
NA	NA	NA	NA	NA	NA	NA	chrfrag9f	5043131	5063927	scaffold53786	0	20796	+
chrfrag9a	37136736	37324306	scaffold3703	0	187570	-	chrfrag9f	5064027	5251597	scaffold3703	0	187570	+
NA	NA	NA	NA	NA	NA	NA	chrfrag9f	5251697	5295931	scaffold20509	0	44234	+
NA	NA	NA	NA	NA	NA	NA	chrfrag9f	5296031	5321215	scaffold11377	0	25184	+
NA	NA	NA	NA	NA	NA	NA	chrfrag9f	5321315	5355112	scaffold36312	0	33797	+
NA	NA	NA	NA	NA	NA	NA	chrfrag9f	5355212	5392970	scaffold26360	0	37758	-
NA	NA	NA	NA	NA	NA	NA	chrfrag9f	5393070	5494499	scaffold6271	0	101429	+
NA	NA	NA	NA	NA	NA	NA	chrfrag9f	5494599	5538691	scaffold15466	0	44092	+
chrfrag9a	36730169	37136636	scaffold5996	0	406467	-	chrfrag9f	5538791	5945258	scaffold5996	0	406467	+
NA	NA	NA	NA	NA	NA	NA	chrfrag9f	5945358	5982824	scaffold59351	0	37466	+
NA	NA	NA	NA	NA	NA	NA	chrfrag9f	5982924	6011897	scaffold40983	0	28973	+
NA	NA	NA	NA	NA	NA	NA	chrfrag9f	6011997	6083695	scaffold8782	0	71698	-
NA	NA	NA	NA	NA	NA	NA	chrfrag9f	6083795	6158008	scaffold2185	0	74213	+
NA	NA	NA	NA	NA	NA	NA	chrfrag9f	6158108	6301382	scaffold6074	0	143274	+
NA	NA	NA	NA	NA	NA	NA	chrfrag9f	6301482	6325067	scaffold6487	0	23585	-
NA	NA	NA	NA	NA	NA	NA	chrfrag9f	6325167	6349680	scaffold50624	0	24513	+
NA	NA	NA	NA	NA	NA	NA	chrfrag9f	6349780	6372102	scaffold23426	0	22322	+
NA	NA	NA	NA	NA	NA	NA	chrfrag9f	6372202	6391705	scaffold13337	0	19503	+
chrfrag9a	36569183	36730069	scaffold11682	0	160886	+	chrfrag9f	6391805	6552691	scaffold11682	0	160886	-
NA	NA	NA	NA	NA	NA	NA	chrfrag9f	6552791	6569367	scaffold17880	0	16576	-
NA	NA	NA	NA	NA	NA	NA	chrfrag9f	6569467	6593101	scaffold94373	0	23634	+
NA	NA	NA	NA	NA	NA	NA	chrfrag9f	6593201	6630787	scaffold29645	0	37586	-
chrfrag9a	36281387	36569083	scaffold1422	0	287696	-	chrfrag9f	6630887	6918583	scaffold1422	0	287696	+
NA	NA	NA	NA	NA	NA	NA	chrfrag9f	6918683	6942046	scaffold43353	0	23363	+
NA	NA	NA	NA	NA	NA	NA	chrfrag9f	6942146	7050659	scaffold1534	0	108513	-
chrfrag9a	35996054	36281287	scaffold1747	0	285233	+	chrfrag9f	7050759	7335992	scaffold1747	0	285233	-
chrfrag9a	35836376	35995954	scaffold5216	0	159578	-	chrfrag9f	7336092	7495670	scaffold5216	0	159578	+
NA	NA	NA	NA	NA	NA	NA	chrfrag9f	7495770	7545917	scaffold14125	0	50147	+
chrfrag9a	35616447	35836276	scaffold10704	0	219829	+	chrfrag9f	7546017	7765846	scaffold10704	0	219829	-
NA	NA	NA	NA	NA	NA	NA	chrfrag9f	7765946	7789408	scaffold96235	0	23462	+
NA	NA	NA	NA	NA	NA	NA	chrfrag9f	7789508	7921633	scaffold17956	0	132125	+
NA	NA	NA	NA	NA	NA	NA	chrfrag9f	7921733	7934043	scaffold69428	0	12310	+
NA	NA	NA	NA	NA	NA	NA	chrfrag9f	7934143	7976694	scaffold7582	0	42551	+
NA	NA	NA	NA	NA	NA	NA	chrfrag9f	7976794	8126412	scaffold13966	0	149618	+
NA	NA	NA	NA	NA	NA	NA	chrfrag9f	8126512	8145714	scaffold15861	0	19202	+
NA	NA	NA	NA	NA	NA	NA	chrfrag9f	8145814	8179762	scaffold24150	0	33948	-
NA	NA	NA	NA	NA	NA	NA	chrfrag9f	8179862	8255221	scaffold15853	0	75359	+
NA	NA	NA	NA	NA	NA	NA	chrfrag9f	8255321	8306399	scaffold21523	0	51078	-
NA	NA	NA	NA	NA	NA	NA	chrfrag9f	8306499	8408610	scaffold9485	0	102111	-
NA	NA	NA	NA	NA	NA	NA	chrfrag9f	8408710	8540593	scaffold3869	0	131883	+
NA	NA	NA	NA	NA	NA	NA	chrfrag9f	8540693	8552041	scaffold17644	0	11348	-
NA	NA	NA	NA	NA	NA	NA	chrfrag9f	8552141	8586283	scaffold23460	0	34142	-
NA	NA	NA	NA	NA	NA	NA	chrfrag9f	8586383	8612509	scaffold12479	0	26126	-
chrfrag9a	35452800	35616347	scaffold8628	0	163547	+	chrfrag9f	8612609	8776156	scaffold8628	0	163547	-
NA	NA	NA	NA	NA	NA	NA	chrfrag9f	8776256	8831813	scaffold14503	0	55557	+
NA	NA	NA	NA	NA	NA	NA	chrfrag9f	8831913	8938539	scaffold2623	0	106626	+
NA	NA	NA	NA	NA	NA	NA	chrfrag9g	0	32298	scaffold16086	32337	64635	+
NA	NA	NA	NA	NA	NA	NA	chrfrag9h	0	34160	scaffold7493	0	34160	-
NA	NA	NA	NA	NA	NA	NA	chrfrag9h	34260	114303	scaffold5537	0	80043	-
NA	NA	NA	NA	NA	NA	NA	chrfrag9h	114403	169961	scaffold9648	0	55558	+
NA	NA	NA	NA	NA	NA	NA	chrfrag9h	170061	195730	scaffold59490	0	25669	-
NA	NA	NA	NA	NA	NA	NA	chrfrag9h	195830	210445	scaffold49696	0	14615	+
chrfrag9a	35212619	35452700	scaffold14145	0	240081	+	chrfrag9h	210545	450626	scaffold14145	0	240081	-
NA	NA	NA	NA	NA	NA	NA	chrfrag9h	450726	486959	scaffold31319	0	36233	-
NA	NA	NA	NA	NA	NA	NA	chrfrag9h	487059	606623	scaffold25071	0	119564	+
NA	NA	NA	NA	NA	NA	NA	chrfrag9h	606723	684912	scaffold30502	0	78189	-
NA	NA	NA	NA	NA	NA	NA	chrfrag9h	685012	724335	scaffold33487	0	39323	-
chrfrag9a	34748358	35212519	scaffold3836	0	464161	-	chrfrag9h	724435	881175	scaffold3836	0	156740	+
chrfrag9a	34748358	35212519	scaffold3836	0	464161	-	chrfrag9h	881275	1153123	scaffold3836	192313	464161	+
NA	NA	NA	NA	NA	NA	NA	chrfrag9h	1153223	1167930	scaffold60691	0	14707	-
NA	NA	NA	NA	NA	NA	NA	chrfrag9h	1168030	1223951	scaffold533	0	55921	+
NA	NA	NA	NA	NA	NA	NA	chrfrag9h	1224051	1259728	scaffold24158	0	35677	-
NA	NA	NA	NA	NA	NA	NA	chrfrag9h	1259828	1299157	scaffold26812	0	39329	-
NA	NA	NA	NA	NA	NA	NA	chrfrag9h	1299257	1397247	scaffold602	0	97990	-
chrfrag9a	34484758	34748258	scaffold10068	0	263500	+	chrfrag9h	1397347	1660847	scaffold10068	0	263500	-
NA	NA	NA	NA	NA	NA	NA	chrfrag9h	1660947	1747604	scaffold26051	0	86657	+
chrfrag9a	34334089	34484658	scaffold35549	0	150569	-	chrfrag9h	1747704	1898273	scaffold35549	0	150569	+
NA	NA	NA	NA	NA	NA	NA	chrfrag9h	1898373	1999425	scaffold22480	0	101052	-
NA	NA	NA	NA	NA	NA	NA	chrfrag9h	1999525	2084186	scaffold12582	0	84661	-
chrfrag9a	33843915	34333989	scaffold1057	0	490074	-	chrfrag9h	2084286	2574360	scaffold1057	0	490074	+
NA	NA	NA	NA	NA	NA	NA	chrfrag9h	2574460	2654268	scaffold7951	0	79808	-
chrfrag9a	33615741	33843815	scaffold9621	0	228074	-	chrfrag9h	2654368	2882442	scaffold9621	0	228074	+
NA	NA	NA	NA	NA	NA	NA	chrfrag9h	2882442	2971501	scaffold36696	61	89120	+
NA	NA	NA	NA	NA	NA	NA	chrfrag9h	2971601	3136669	scaffold25762	0	165068	-
NA	NA	NA	NA	NA	NA	NA	chrfrag9h	3136769	3258646	scaffold28003	0	121877	-
chrfrag9a	32972754	33615641	scaffold5527	0	642887	-	chrfrag9h	3258746	3901633	scaffold5527	0	642887	+
chrfrag9a	32713871	32972654	scaffold16250	0	258783	-	chrfrag9h	3901733	4160516	scaffold16250	0	258783	+
NA	NA	NA	NA	NA	NA	NA	chrfrag9h	4160616	4217664	scaffold26787	0	57048	+
NA	NA	NA	NA	NA	NA	NA	chrfrag9h	4217764	4228746	scaffold128602	0	10982	-
NA	NA	NA	NA	NA	NA	NA	chrfrag9h	4228846	4276586	scaffold23356	0	47740	-
NA	NA	NA	NA	NA	NA	NA	chrfrag9h	4276686	4355965	scaffold11505	0	79279	+
chrfrag9a	32561489	32713771	scaffold22007	0	152282	-	chrfrag9h	4356065	4508347	scaffold22007	0	152282	+
NA	NA	NA	NA	NA	NA	NA	chrfrag9h	4508447	4643210	scaffold15704	0	134763	-
NA	NA	NA	NA	NA	NA	NA	chrfrag9h	4643310	4728067	scaffold15215	0	84757	-
NA	NA	NA	NA	NA	NA	NA	chrfrag9h	4728167	4819692	scaffold341	0	91525	-
chrfrag9a	32403642	32561389	scaffold4943	0	157747	+	chrfrag9h	4819792	4977539	scaffold4943	0	157747	-
NA	NA	NA	NA	NA	NA	NA	chrfrag9h	4977639	4997358	scaffold34671	0	19719	+
NA	NA	NA	NA	NA	NA	NA	chrfrag9h	4997458	5088719	scaffold24840	0	91261	+
NA	NA	NA	NA	NA	NA	NA	chrfrag9h	5088819	5105061	scaffold4595	0	16242	+
NA	NA	NA	NA	NA	NA	NA	chrfrag9h	5105161	5186846	scaffold12721	0	81685	-
NA	NA	NA	NA	NA	NA	NA	chrfrag9h	5186946	5273222	scaffold6105	0	86276	-
NA	NA	NA	NA	NA	NA	NA	chrfrag9h	5273322	5324072	scaffold16191	0	50750	-
NA	NA	NA	NA	NA	NA	NA	chrfrag9h	5324172	5370175	scaffold31004	0	46003	+
NA	NA	NA	NA	NA	NA	NA	chrfrag9h	5370275	5408938	scaffold14858	0	38663	-
NA	NA	NA	NA	NA	NA	NA	chrfrag9h	5409038	5516376	scaffold19385	0	107338	-
chrfrag9a	32229945	32403542	scaffold4757	0	173597	+	chrfrag9h	5516476	5690073	scaffold4757	0	173597	-
NA	NA	NA	NA	NA	NA	NA	chrfrag9h	5690073	5712992	scaffold56702	61	22980	+
NA	NA	NA	NA	NA	NA	NA	chrfrag9h	5713092	5821064	scaffold2014	0	107972	+
NA	NA	NA	NA	NA	NA	NA	chrfrag9h	5821164	5855955	scaffold19790	0	34791	+
NA	NA	NA	NA	NA	NA	NA	chrfrag9h	5856055	5892877	scaffold6736	0	36822	-
NA	NA	NA	NA	NA	NA	NA	chrfrag9h	5892977	5998977	scaffold3875	0	106000	+
NA	NA	NA	NA	NA	NA	NA	chrfrag9h	5999077	6073805	scaffold14243	0	74728	+
NA	NA	NA	NA	NA	NA	NA	chrfrag9h	6073905	6189302	scaffold19353	0	115397	-
NA	NA	NA	NA	NA	NA	NA	chrfrag9h	6189402	6234192	scaffold24295	0	44790	+
NA	NA	NA	NA	NA	NA	NA	chrfrag9h	6234292	6313741	scaffold23548	0	79449	-
NA	NA	NA	NA	NA	NA	NA	chrfrag9h	6313841	6405922	scaffold6635	0	92081	-
NA	NA	NA	NA	NA	NA	NA	chrfrag9h	6406022	6467287	scaffold8332	0	61265	-
chrfrag9a	31812391	32229845	scaffold1164	0	417454	-	chrfrag9h	6467387	6884841	scaffold1164	0	417454	+
NA	NA	NA	NA	NA	NA	NA	chrfrag9h	6884941	6961299	scaffold12988	0	76358	-
NA	NA	NA	NA	NA	NA	NA	chrfrag9h	6961399	7049573	scaffold20474	0	88174	+
NA	NA	NA	NA	NA	NA	NA	chrfrag9h	7049673	7064932	scaffold43171	0	15259	+
NA	NA	NA	NA	NA	NA	NA	chrfrag9h	7065032	7194297	scaffold20793	0	129265	+
NA	NA	NA	NA	NA	NA	NA	chrfrag9h	7194397	7238906	scaffold10765	0	44509	+
NA	NA	NA	NA	NA	NA	NA	chrfrag9h	7239006	7319749	scaffold8688	0	80743	-
NA	NA	NA	NA	NA	NA	NA	chrfrag9h	7319849	7415344	scaffold5014	0	95495	-
NA	NA	NA	NA	NA	NA	NA	chrfrag9h	7415444	7448000	scaffold35069	0	32556	-
NA	NA	NA	NA	NA	NA	NA	chrfrag9h	7448100	7520614	scaffold13469	0	72514	+
chrfrag9a	31530570	31812291	scaffold14151	0	281721	-	chrfrag9h	7520714	7802435	scaffold14151	0	281721	+
NA	NA	NA	NA	NA	NA	NA	chrfrag9h	7802535	7865411	scaffold31992	0	62876	-
NA	NA	NA	NA	NA	NA	NA	chrfrag9h	7865411	7890862	scaffold26020	61	25512	+
chrfrag9a	31141144	31530470	scaffold1884	0	389326	+	chrfrag9h	7890962	8280288	scaffold1884	0	389326	-
NA	NA	NA	NA	NA	NA	NA	chrfrag9h	8280388	8342445	scaffold12313	22068	84125	-
NA	NA	NA	NA	NA	NA	NA	chrfrag9h	8342545	8403512	scaffold13945	0	60967	+
NA	NA	NA	NA	NA	NA	NA	chrfrag9h	8403612	8541679	scaffold3344	0	138067	+
NA	NA	NA	NA	NA	NA	NA	chrfrag9h	8541779	8606984	scaffold16666	0	65205	+
NA	NA	NA	NA	NA	NA	NA	chrfrag9h	8607084	8663868	scaffold13954	0	56784	+
NA	NA	NA	NA	NA	NA	NA	chrfrag9h	8663968	8678600	scaffold10465	0	14632	-
chrfrag9a	30980713	31141044	scaffold8458	0	160331	+	chrfrag9h	8678700	8839031	scaffold8458	0	160331	-
NA	NA	NA	NA	NA	NA	NA	chrfrag9h	8839131	8873629	scaffold30123	0	34498	-
chrfrag9a	30764166	30980613	scaffold7507	0	216447	-	chrfrag9h	8873729	9090176	scaffold7507	0	216447	+
chrfrag9a	34748358	35212519	scaffold3836	0	464161	-	chrfrag9i	0	35573	scaffold3836	156740	192313	+
NA	NA	NA	NA	NA	NA	NA	chrfrag9j	0	22068	scaffold12313	0	22068	+
NA	NA	NA	NA	NA	NA	NA	chrfrag9k	0	112932	scaffold5011	0	112932	-
NA	NA	NA	NA	NA	NA	NA	chrfrag9k	113032	127955	scaffold34965	0	14923	-
chrfrag9a	28617476	28906802	scaffold8860	0	289326	-	chrfrag9k	128055	254430	scaffold8860	0	126375	-
NA	NA	NA	NA	NA	NA	NA	chrfrag9k	254530	295036	scaffold16401	0	40506	-
NA	NA	NA	NA	NA	NA	NA	chrfrag9k	295136	353533	scaffold17985	0	58397	+
NA	NA	NA	NA	NA	NA	NA	chrfrag9k	353633	386803	scaffold36476	0	33170	+
NA	NA	NA	NA	NA	NA	NA	chrfrag9k	386903	468364	scaffold5805	0	81461	+
chrfrag9a	28906902	29098920	scaffold13786	0	192018	+	chrfrag9k	468464	660482	scaffold13786	0	192018	+
NA	NA	NA	NA	NA	NA	NA	chrfrag9k	660582	711031	scaffold22430	0	50449	-
chrfrag9a	29099020	29353881	scaffold5355	0	254861	-	chrfrag9k	711131	965992	scaffold5355	0	254861	-
chrfrag9a	29353981	29528938	scaffold29196	0	174957	+	chrfrag9k	966092	1141049	scaffold29196	0	174957	+
chrfrag9a	29529038	29745721	scaffold967	0	216683	-	chrfrag9k	1141149	1357832	scaffold967	0	216683	-
NA	NA	NA	NA	NA	NA	NA	chrfrag9k	1357932	1443265	scaffold3098	0	85333	-
chrfrag9a	29745821	30000894	scaffold2917	0	255073	+	chrfrag9k	1443365	1698438	scaffold2917	0	255073	+
NA	NA	NA	NA	NA	NA	NA	chrfrag9k	1698538	1826992	scaffold14798	0	128454	+
chrfrag9a	30000994	30281783	scaffold2219	0	280789	-	chrfrag9k	1827092	2107881	scaffold2219	0	280789	-
NA	NA	NA	NA	NA	NA	NA	chrfrag9k	2107981	2191957	scaffold2379	0	83976	+
chrfrag9a	30281883	30764066	scaffold1329	0	482183	-	chrfrag9k	2192057	2674240	scaffold1329	0	482183	-
chrfrag9a	28617476	28906802	scaffold8860	0	289326	-	chrfrag9l	0	107951	scaffold8860	181375	289326	+
NA	NA	NA	NA	NA	NA	NA	chrfrag9l	108051	190881	scaffold21959	0	82830	-
NA	NA	NA	NA	NA	NA	NA	chrfrag9l	190881	315066	scaffold13952	0	124185	-
NA	NA	NA	NA	NA	NA	NA	chrfrag9l	315166	357846	scaffold7486	0	42680	+
chrfrag9a	28617476	28906802	scaffold8860	0	289326	-	chrfrag9m	0	55000	scaffold8860	126375	181375	+
NA	NA	NA	NA	NA	NA	NA	chrfrag9n	0	168253	scaffold3736	0	168253	-
chrfrag9a	28396478	28617376	scaffold120	0	220898	-	chrfrag9n	168353	182459	scaffold120	0	14106	+
NA	NA	NA	NA	NA	NA	NA	chrfrag9o	0	124295	scaffold6101	0	124295	-
chrfrag9a	24992286	25378455	scaffold2389	0	386169	+	chrfrag9o	124395	510564	scaffold2389	0	386169	+
NA	NA	NA	NA	NA	NA	NA	chrfrag9o	510664	528106	scaffold10395	0	17442	-
NA	NA	NA	NA	NA	NA	NA	chrfrag9o	528206	558532	scaffold31688	0	30326	+
chrfrag9a	25378555	25902159	scaffold806	0	523604	-	chrfrag9o	558632	1082236	scaffold806	0	523604	-
NA	NA	NA	NA	NA	NA	NA	chrfrag9o	1082336	1114184	scaffold20003	0	31848	-
NA	NA	NA	NA	NA	NA	NA	chrfrag9o	1114284	1132617	scaffold21763	0	18333	+
NA	NA	NA	NA	NA	NA	NA	chrfrag9o	1132717	1193733	scaffold1908	0	61016	+
chrfrag9a	25902259	26161048	scaffold8983	0	258789	+	chrfrag9o	1193833	1452622	scaffold8983	0	258789	+
NA	NA	NA	NA	NA	NA	NA	chrfrag9o	1452722	1525733	scaffold19549	0	73011	+
NA	NA	NA	NA	NA	NA	NA	chrfrag9o	1525833	1597555	scaffold18760	0	71722	+
chrfrag9a	26161148	26494013	scaffold9126	0	332865	+	chrfrag9o	1597655	1930520	scaffold9126	0	332865	+
NA	NA	NA	NA	NA	NA	NA	chrfrag9o	1930620	2028182	scaffold3986	0	97562	-
chrfrag9a	26494113	26714765	scaffold1525	0	220652	+	chrfrag9o	2028282	2248934	scaffold1525	0	220652	+
NA	NA	NA	NA	NA	NA	NA	chrfrag9o	2249034	2276696	scaffold27451	0	27662	-
NA	NA	NA	NA	NA	NA	NA	chrfrag9o	2276796	2293612	scaffold116160	0	16816	+
NA	NA	NA	NA	NA	NA	NA	chrfrag9o	2293712	2304479	scaffold20916	0	10767	-
NA	NA	NA	NA	NA	NA	NA	chrfrag9o	2304579	2402437	scaffold2554	0	97858	+
NA	NA	NA	NA	NA	NA	NA	chrfrag9o	2402537	2432502	scaffold19918	0	29965	-
NA	NA	NA	NA	NA	NA	NA	chrfrag9o	2432602	2471775	scaffold18140	0	39173	+
NA	NA	NA	NA	NA	NA	NA	chrfrag9o	2471775	2484088	scaffold28684	0	12313	-
chrfrag9a	26714865	26998836	scaffold1713	0	283971	+	chrfrag9o	2484188	2768159	scaffold1713	0	283971	+
NA	NA	NA	NA	NA	NA	NA	chrfrag9o	2768259	2778531	scaffold143802	0	10272	+
NA	NA	NA	NA	NA	NA	NA	chrfrag9o	2778531	2843689	scaffold23032	6	65164	+
NA	NA	NA	NA	NA	NA	NA	chrfrag9o	2843789	2885532	scaffold41672	0	41743	+
chrfrag9a	26998936	27515527	scaffold8720	0	516591	+	chrfrag9o	2885632	3402223	scaffold8720	0	516591	+
NA	NA	NA	NA	NA	NA	NA	chrfrag9o	3402323	3512067	scaffold13494	0	109744	+
NA	NA	NA	NA	NA	NA	NA	chrfrag9o	3512167	3553704	scaffold49349	0	41537	+
NA	NA	NA	NA	NA	NA	NA	chrfrag9o	3553804	3642550	scaffold17412	0	88746	-
NA	NA	NA	NA	NA	NA	NA	chrfrag9o	3642650	3748601	scaffold27285	0	105951	-
NA	NA	NA	NA	NA	NA	NA	chrfrag9o	3748701	3806251	scaffold5986	0	57550	+
NA	NA	NA	NA	NA	NA	NA	chrfrag9o	3806351	3833569	scaffold21966	0	27218	-
NA	NA	NA	NA	NA	NA	NA	chrfrag9o	3833569	3855150	scaffold24886	0	21581	-
NA	NA	NA	NA	NA	NA	NA	chrfrag9o	3855250	3876828	scaffold42632	0	21578	-
chrfrag9a	27515627	27690168	scaffold9914	0	174541	-	chrfrag9o	3876928	4051469	scaffold9914	0	174541	-
NA	NA	NA	NA	NA	NA	NA	chrfrag9o	4051569	4086018	scaffold46010	0	34449	-
NA	NA	NA	NA	NA	NA	NA	chrfrag9o	4086118	4193959	scaffold38113	0	107841	+
chrfrag9a	27690268	28106523	scaffold1391	0	416255	-	chrfrag9o	4194059	4610314	scaffold1391	0	416255	-
chrfrag9a	28106523	28396378	scaffold7914	61	289916	+	chrfrag9o	4610314	4900169	scaffold7914	61	289916	+
chrfrag9a	28396478	28617376	scaffold120	0	220898	-	chrfrag9o	4900269	5107061	scaffold120	14106	220898	-
chrfrag9a	24796634	24992186	scaffold431	0	195552	+	chrfrag9p	0	195552	scaffold431	0	195552	-
NA	NA	NA	NA	NA	NA	NA	chrfrag9p	195652	227896	scaffold69167	0	32244	+
chrfrag9a	24596351	24796534	scaffold7260	0	200183	-	chrfrag9q	0	200183	scaffold7260	0	200183	-
NA	NA	NA	NA	NA	NA	NA	chrfrag9q	200283	261196	scaffold8695	0	60913	-
NA	NA	NA	NA	NA	NA	NA	chrfrag9q	261296	336536	scaffold9750	0	75240	-
NA	NA	NA	NA	NA	NA	NA	chrfrag9q	336636	389142	scaffold19432	0	52506	+
NA	NA	NA	NA	NA	NA	NA	chrfrag9q	389242	438278	scaffold11783	0	49036	+
NA	NA	NA	NA	NA	NA	NA	chrfrag9q	438378	464922	scaffold47305	0	26544	+
NA	NA	NA	NA	NA	NA	NA	chrfrag9r	0	31327	scaffold26606	0	31327	+
chrfrag9a	24022644	24206833	scaffold168	0	184189	+	chrfrag9r	31427	215616	scaffold168	0	184189	+
NA	NA	NA	NA	NA	NA	NA	chrfrag9r	215716	230103	scaffold20594	0	14387	+
NA	NA	NA	NA	NA	NA	NA	chrfrag9r	230203	251344	scaffold32085	0	21141	+
chrfrag9a	24206933	24596251	scaffold8484	0	389318	-	chrfrag9r	251444	640762	scaffold8484	0	389318	-
chrfrag9a	23320505	23482123	scaffold14370	0	161618	-	chrfrag9s	0	161618	scaffold14370	0	161618	-
chrfrag9a	23482123	23689369	scaffold11611	61	207307	+	chrfrag9s	161618	368803	scaffold11611	61	207307	+
chrfrag9a	23689469	23841549	scaffold18444	0	152080	+	chrfrag9s	368903	520983	scaffold18444	0	152080	+
NA	NA	NA	NA	NA	NA	NA	chrfrag9s	521083	586743	scaffold33441	0	65660	+
NA	NA	NA	NA	NA	NA	NA	chrfrag9s	586743	660772	scaffold39563	0	74029	-
chrfrag9a	23841649	24022544	scaffold847	0	180895	+	chrfrag9s	660872	841767	scaffold847	0	180895	+
NA	NA	NA	NA	NA	NA	NA	chrfrag9s	841867	946523	scaffold7563	0	104656	-
NA	NA	NA	NA	NA	NA	NA	chrfrag9t	0	51633	scaffold22588	0	51633	+
NA	NA	NA	NA	NA	NA	NA	chrfrag9u_25a	0	144182	scaffold14510	0	144182	+
chrfrag9a	16815268	17517439	scaffold2707	0	702171	-	chrfrag9u_25a	144282	846453	scaffold2707	0	702171	-
chrfrag9a	17517539	17933261	scaffold4521	0	415722	+	chrfrag9u_25a	846553	1262275	scaffold4521	0	415722	+
chrfrag9a	17933361	18363597	scaffold7583	0	430236	+	chrfrag9u_25a	1262375	1692611	scaffold7583	0	430236	+
NA	NA	NA	NA	NA	NA	NA	chrfrag9u_25a	1692711	1728785	scaffold3040	0	36074	-
NA	NA	NA	NA	NA	NA	NA	chrfrag9u_25a	1728885	1869134	scaffold6297	0	140249	+
chrfrag9a	18363697	19125932	scaffold937	0	762235	+	chrfrag9u_25a	1869234	2631469	scaffold937	0	762235	+
NA	NA	NA	NA	NA	NA	NA	chrfrag9u_25a	2631569	2742048	scaffold1274	0	110479	-
NA	NA	NA	NA	NA	NA	NA	chrfrag9u_25a	2742148	2848440	scaffold26713	0	106292	-
chrfrag9a	19126032	20024681	scaffold7587	0	898649	+	chrfrag9u_25a	2848540	3747189	scaffold7587	0	898649	+
NA	NA	NA	NA	NA	NA	NA	chrfrag9u_25a	3747289	3762741	scaffold144963	0	15452	+
chrfrag9a	20024781	20318244	scaffold17153	0	293463	+	chrfrag9u_25a	3762841	4056304	scaffold17153	0	293463	+
NA	NA	NA	NA	NA	NA	NA	chrfrag9u_25a	4056404	4097990	scaffold23321	0	41586	+
chrfrag9a	20318344	20534157	scaffold3963	0	215813	+	chrfrag9u_25a	4098090	4313903	scaffold3963	0	215813	+
NA	NA	NA	NA	NA	NA	NA	chrfrag9u_25a	4314003	4332239	scaffold59871	0	18236	+
chrfrag9a	20534257	20727357	scaffold4559	0	193100	-	chrfrag9u_25a	4332339	4525439	scaffold4559	0	193100	-
chrfrag9a	20727457	20957028	scaffold2309	0	229571	+	chrfrag9u_25a	4525539	4755110	scaffold2309	0	229571	+
NA	NA	NA	NA	NA	NA	NA	chrfrag9u_25a	4755210	4780762	scaffold58001	0	25552	-
NA	NA	NA	NA	NA	NA	NA	chrfrag9u_25a	4780862	4794806	scaffold22673	0	13944	+
NA	NA	NA	NA	NA	NA	NA	chrfrag9u_25a	4794906	4808526	scaffold109555	0	13620	+
NA	NA	NA	NA	NA	NA	NA	chrfrag9u_25a	4808626	4954050	scaffold12869	0	145424	+
NA	NA	NA	NA	NA	NA	NA	chrfrag9u_25a	4954150	4967652	scaffold31255	0	13502	-
NA	NA	NA	NA	NA	NA	NA	chrfrag9u_25a	4967752	5014452	scaffold23259	0	46700	+
NA	NA	NA	NA	NA	NA	NA	chrfrag9u_25a	5014552	5029423	scaffold34520	0	14871	+
NA	NA	NA	NA	NA	NA	NA	chrfrag9u_25a	5029523	5179626	scaffold27883	0	150103	+
NA	NA	NA	NA	NA	NA	NA	chrfrag9u_25a	5179726	5204023	scaffold57841	0	24297	+
NA	NA	NA	NA	NA	NA	NA	chrfrag9u_25a	5204123	5309562	scaffold13981	0	105439	-
NA	NA	NA	NA	NA	NA	NA	chrfrag9u_25a	5309662	5320626	scaffold93243	0	10964	+
chrfrag9a	20957128	21572858	scaffold418	0	615730	-	chrfrag9u_25a	5320726	5936456	scaffold418	0	615730	-
NA	NA	NA	NA	NA	NA	NA	chrfrag9u_25a	5936556	6042613	scaffold10458	0	106057	-
NA	NA	NA	NA	NA	NA	NA	chrfrag9u_25a	6042613	6119220	scaffold23379	61	76668	+
NA	NA	NA	NA	NA	NA	NA	chrfrag9u_25a	6119320	6174043	scaffold21435	0	54723	-
chrfrag9a	21572958	21912923	scaffold5243	0	339965	-	chrfrag9u_25a	6174143	6514108	scaffold5243	0	339965	-
NA	NA	NA	NA	NA	NA	NA	chrfrag9u_25a	6514208	6556730	scaffold6997	0	42522	-
NA	NA	NA	NA	NA	NA	NA	chrfrag9u_25a	6556830	6674407	scaffold3055	0	117577	-
chrfrag9a	21913023	22213772	scaffold332	0	300749	+	chrfrag9u_25a	6674407	6975095	scaffold332	61	300749	+
chrfrag9a	22213872	22383205	scaffold11662	0	169333	-	chrfrag9u_25a	6975195	7144528	scaffold11662	0	169333	-
NA	NA	NA	NA	NA	NA	NA	chrfrag9u_25a	7144628	7233149	scaffold19711	0	88521	+
NA	NA	NA	NA	NA	NA	NA	chrfrag9u_25a	7233249	7354225	scaffold30593	0	120976	+
chrfrag9a	22383305	22558507	scaffold11099	0	175202	-	chrfrag9u_25a	7354325	7529527	scaffold11099	0	175202	-
chrfrag9a	22558607	22882175	scaffold6175	0	323568	+	chrfrag9u_25a	7529627	7853195	scaffold6175	0	323568	+
NA	NA	NA	NA	NA	NA	NA	chrfrag9u_25a	7853295	8007186	scaffold30358	0	153891	+
NA	NA	NA	NA	NA	NA	NA	chrfrag9u_25a	8007286	8045579	scaffold34571	0	38293	-
NA	NA	NA	NA	NA	NA	NA	chrfrag9u_25a	8045679	8194296	scaffold12358	0	148617	-
chrfrag9a	22882275	23084658	scaffold20230	0	202383	+	chrfrag9u_25a	8194396	8396779	scaffold20230	0	202383	+
NA	NA	NA	NA	NA	NA	NA	chrfrag9u_25a	8396879	8491602	scaffold6495	0	94723	+
NA	NA	NA	NA	NA	NA	NA	chrfrag9u_25a	8491702	8779336	scaffold10048	0	287634	-
chrfrag9a	23084758	23320405	scaffold11217	0	235647	+	chrfrag9u_25a	8779436	9015083	scaffold11217	0	235647	+
NA	NA	NA	NA	NA	NA	NA	chrfrag9u_25a	9015183	9229356	scaffold27436	0	214173	-
chrfrag9a	15903942	16815168	scaffold2990	0	911226	+	chrfrag9v	0	911226	scaffold2990	0	911226	-
NA	NA	NA	NA	NA	NA	NA	chrfrag9v	911326	939757	scaffold18635	0	28431	+
NA	NA	NA	NA	NA	NA	NA	chrfrag9v	939857	1008856	scaffold5407	0	68999	+
NA	NA	NA	NA	NA	NA	NA	chrfrag9v	1008956	1072586	scaffold1241	0	63630	+
NA	NA	NA	NA	NA	NA	NA	chrfrag9v	1072686	1150136	scaffold67184	0	77450	+
chrfrag9a	11237348	11644675	scaffold1512	0	407327	-	chrfrag9w	0	407327	scaffold1512	0	407327	-
chrfrag9a	11644775	12052656	scaffold10628	0	407881	-	chrfrag9w	407427	815308	scaffold10628	0	407881	-
chrfrag9a	12052756	12552859	scaffold3130	0	500103	-	chrfrag9w	815408	1315511	scaffold3130	0	500103	-
NA	NA	NA	NA	NA	NA	NA	chrfrag9w	1315611	1421635	scaffold11067	0	106024	-
NA	NA	NA	NA	NA	NA	NA	chrfrag9w	1421735	1448085	scaffold40375	0	26350	+
NA	NA	NA	NA	NA	NA	NA	chrfrag9w	1448185	1526229	scaffold864	0	78044	-
NA	NA	NA	NA	NA	NA	NA	chrfrag9w	1526329	1638793	scaffold5684	0	112464	-
chrfrag9a	12552959	12824711	scaffold9928	0	271752	+	chrfrag9w	1638893	1910645	scaffold9928	0	271752	+
NA	NA	NA	NA	NA	NA	NA	chrfrag9w	1910745	1939286	scaffold2670	0	28541	+
NA	NA	NA	NA	NA	NA	NA	chrfrag9w	1939386	1960214	scaffold37203	0	20828	-
NA	NA	NA	NA	NA	NA	NA	chrfrag9w	1960314	1986099	scaffold17907	0	25785	-
chrfrag9a	12824811	13264851	scaffold3826	0	440040	+	chrfrag9w	1986199	2426239	scaffold3826	0	440040	+
NA	NA	NA	NA	NA	NA	NA	chrfrag9w	2426339	2467155	scaffold15733	0	40816	-
NA	NA	NA	NA	NA	NA	NA	chrfrag9w	2467255	2607385	scaffold12930	0	140130	-
NA	NA	NA	NA	NA	NA	NA	chrfrag9w	2607385	2622067	scaffold45090	61	14743	+
NA	NA	NA	NA	NA	NA	NA	chrfrag9w	2622167	2652015	scaffold17501	0	29848	+
NA	NA	NA	NA	NA	NA	NA	chrfrag9w	2652115	2693377	scaffold16563	0	41262	-
NA	NA	NA	NA	NA	NA	NA	chrfrag9w	2693477	2718904	scaffold1221	0	25427	+
chrfrag9a	13264951	13522035	scaffold2475	0	257084	-	chrfrag9w	2719004	2976088	scaffold2475	0	257084	-
chrfrag9a	13522135	13707969	scaffold10385	0	185834	-	chrfrag9w	2976188	3162022	scaffold10385	0	185834	-
NA	NA	NA	NA	NA	NA	NA	chrfrag9w	3162122	3242597	scaffold11802	0	80475	-
chrfrag9a	13708069	13881806	scaffold2908	0	173737	-	chrfrag9w	3242697	3416434	scaffold2908	0	173737	-
NA	NA	NA	NA	NA	NA	NA	chrfrag9w	3416534	3511100	scaffold15560	0	94566	-
NA	NA	NA	NA	NA	NA	NA	chrfrag9w	3511200	3647974	scaffold15303	0	136774	-
NA	NA	NA	NA	NA	NA	NA	chrfrag9w	3648074	3666333	scaffold65730	0	18259	+
chrfrag9a	13881906	14132417	scaffold5969	0	250511	-	chrfrag9w	3666433	3916944	scaffold5969	0	250511	-
NA	NA	NA	NA	NA	NA	NA	chrfrag9w	3917044	3969550	scaffold8865	0	52506	-
NA	NA	NA	NA	NA	NA	NA	chrfrag9w	3969650	4022312	scaffold23514	0	52662	-
NA	NA	NA	NA	NA	NA	NA	chrfrag9w	4022312	4038146	scaffold74881	7	15841	+
NA	NA	NA	NA	NA	NA	NA	chrfrag9w	4038246	4067067	scaffold8126	0	28821	+
chrfrag9a	14132517	14434766	scaffold1458	0	302249	-	chrfrag9w	4067167	4369416	scaffold1458	0	302249	-
chrfrag9a	14434866	14788308	scaffold6544	0	353442	+	chrfrag9w	4369516	4722958	scaffold6544	0	353442	+
chrfrag9a	14788408	15033478	scaffold26859	0	245070	-	chrfrag9w	4723058	4968128	scaffold26859	0	245070	-
NA	NA	NA	NA	NA	NA	NA	chrfrag9w	4968228	5101985	scaffold22789	0	133757	-
chrfrag9a	15033478	15423831	scaffold2285	5	390358	+	chrfrag9w	5102085	5492443	scaffold2285	0	390358	+
NA	NA	NA	NA	NA	NA	NA	chrfrag9w	5492543	5540688	scaffold11735	0	48145	+
NA	NA	NA	NA	NA	NA	NA	chrfrag9w	5540788	5597768	scaffold15825	0	56980	-
chrfrag9a	15423931	15683647	scaffold14198	0	259716	+	chrfrag9w	5597868	5857584	scaffold14198	0	259716	+
NA	NA	NA	NA	NA	NA	NA	chrfrag9w	5857684	5877482	scaffold29276	0	19798	-
NA	NA	NA	NA	NA	NA	NA	chrfrag9w	5877582	5955719	scaffold37663	0	78137	-
chrfrag9a	15683747	15903842	scaffold16557	0	220095	-	chrfrag9w	5955819	6175914	scaffold16557	0	220095	-
NA	NA	NA	NA	NA	NA	NA	chrfrag9w	6176014	6302114	scaffold13544	0	126100	+
NA	NA	NA	NA	NA	NA	NA	chrfrag9w	6302214	6325988	scaffold103837	0	23774	-
NA	NA	NA	NA	NA	NA	NA	chrfrag9x	0	26322	scaffold11802	80475	106797	+
NA	NA	NA	NA	NA	NA	NA	chrfrag9x	26422	84926	scaffold9854	0	58504	+
chrfrag9a	10971360	11237248	scaffold5356	0	265888	+	chrfrag9y	0	265888	scaffold5356	0	265888	-
NA	NA	NA	NA	NA	NA	NA	chrfrag9y	265988	292507	scaffold86432	0	26519	+
NA	NA	NA	NA	NA	NA	NA	chrfrag9y	292607	314655	scaffold18835	0	22048	-
NA	NA	NA	NA	NA	NA	NA	chrfrag9y	314755	329214	scaffold40914	0	14459	+
chrfrag9a	9995696	10971260	scaffold1278	0	975564	-	chrfrag9y	329314	1304878	scaffold1278	0	975564	+
NA	NA	NA	NA	NA	NA	NA	chrfrag9y	1304978	1427708	scaffold28079	0	122730	-
NA	NA	NA	NA	NA	NA	NA	chrfrag9y	1427808	1589715	scaffold10710	0	161907	+
chrfrag9a	9470486	9790404	scaffold4725	0	319918	-	chrfrag9y	1589815	1909733	scaffold4725	0	319918	+
NA	NA	NA	NA	NA	NA	NA	chrfrag9y	1909833	2043259	scaffold6430	0	133426	-
chrfrag9a	9306639	9470386	scaffold11652	0	163747	-	chrfrag9y	2043359	2207106	scaffold11652	0	163747	+
chrfrag9a	8977804	9306539	scaffold10993	0	328735	-	chrfrag9y	2207206	2535941	scaffold10993	0	328735	+
chrfrag9a	8620627	8977704	scaffold11436	0	357077	-	chrfrag9y	2536041	2893118	scaffold11436	0	357077	+
NA	NA	NA	NA	NA	NA	NA	chrfrag9y	2893218	2968755	scaffold1955	0	75537	-
NA	NA	NA	NA	NA	NA	NA	chrfrag9y	2968855	3003187	scaffold60144	0	34332	-
NA	NA	NA	NA	NA	NA	NA	chrfrag9y	3003287	3062859	scaffold14133	0	59572	+
NA	NA	NA	NA	NA	NA	NA	chrfrag9y	3062959	3130391	scaffold35365	0	67432	-
chrfrag9a	8468806	8620527	scaffold11076	0	151721	+	chrfrag9y	3130491	3282212	scaffold11076	0	151721	-
NA	NA	NA	NA	NA	NA	NA	chrfrag9y	3282312	3374631	scaffold4759	0	92319	+
NA	NA	NA	NA	NA	NA	NA	chrfrag9z12	0	15187	scaffold60886	0	15187	+
chrfrag9b	2458748	2886207	scaffold2740	0	427459	-	chrfrag9z12	15287	442746	scaffold2740	0	427459	-
NA	NA	NA	NA	NA	NA	NA	chrfrag9z12	442846	553105	scaffold6955	0	110259	+
chrfrag9b	2886307	3484886	scaffold5169	0	598579	+	chrfrag9z12	553205	1151784	scaffold5169	0	598579	+
NA	NA	NA	NA	NA	NA	NA	chrfrag9z12	1151884	1238656	scaffold9840	0	86772	+
NA	NA	NA	NA	NA	NA	NA	chrfrag9z12	1238756	1302180	scaffold18753	0	63424	-
NA	NA	NA	NA	NA	NA	NA	chrfrag9z12	1302280	1401626	scaffold3419	0	99346	+
NA	NA	NA	NA	NA	NA	NA	chrfrag9z12	1401726	1493800	scaffold13186	0	92074	+
NA	NA	NA	NA	NA	NA	NA	chrfrag9z12	1493900	1629140	scaffold16950	0	135240	-
NA	NA	NA	NA	NA	NA	NA	chrfrag9z12	1629240	1698594	scaffold4967	0	69354	+
NA	NA	NA	NA	NA	NA	NA	chrfrag9z12	1698694	1727256	scaffold36511	0	28562	+
chrfrag9b	3484986	3822705	scaffold730	0	337719	+	chrfrag9z12	1727356	2065075	scaffold730	0	337719	+
NA	NA	NA	NA	NA	NA	NA	chrfrag9z12	2065175	2093121	scaffold13277	0	27946	+
NA	NA	NA	NA	NA	NA	NA	chrfrag9z12	2093221	2131689	scaffold29299	0	38468	-
NA	NA	NA	NA	NA	NA	NA	chrfrag9z12	2131789	2162674	scaffold25331	0	30885	+
chrfrag9b	3822805	3993121	scaffold9144	0	170316	+	chrfrag9z12	2162774	2333090	scaffold9144	0	170316	+
chrfrag9b	3993221	4170710	scaffold28315	0	177489	-	chrfrag9z12	2333190	2510679	scaffold28315	0	177489	-
NA	NA	NA	NA	NA	NA	NA	chrfrag9z12	2510779	2570017	scaffold30178	0	59238	+
NA	NA	NA	NA	NA	NA	NA	chrfrag9z12	2570117	2687615	scaffold728	0	117498	+
NA	NA	NA	NA	NA	NA	NA	chrfrag9z12	2687715	2715054	scaffold57405	0	27339	+
NA	NA	NA	NA	NA	NA	NA	chrfrag9z12	2715154	2807421	scaffold8944	0	92267	+
NA	NA	NA	NA	NA	NA	NA	chrfrag9z3	0	50196	scaffold33429	0	50196	+
NA	NA	NA	NA	NA	NA	NA	chrfrag9z3	50296	184483	scaffold6056	0	134187	+
NA	NA	NA	NA	NA	NA	NA	chrfrag9z3	184583	224408	scaffold10116	0	39825	+
NA	NA	NA	NA	NA	NA	NA	chrfrag9z3	224508	293543	scaffold10080	0	69035	+
chrfrag9a	4159919	4382891	scaffold3350	0	222972	-	chrfrag9z3	293643	516615	scaffold3350	0	222972	-
NA	NA	NA	NA	NA	NA	NA	chrfrag9z3	516715	532151	scaffold26506	0	15436	+
NA	NA	NA	NA	NA	NA	NA	chrfrag9z3	532251	582027	scaffold39080	0	49776	-
NA	NA	NA	NA	NA	NA	NA	chrfrag9z3	582127	687420	scaffold33858	0	105293	+
NA	NA	NA	NA	NA	NA	NA	chrfrag9z3	687520	723485	scaffold61674	0	35965	+
NA	NA	NA	NA	NA	NA	NA	chrfrag9z3	723585	880214	scaffold10849	0	156629	-
NA	NA	NA	NA	NA	NA	NA	chrfrag9z3	880314	964027	scaffold21207	0	83713	-
NA	NA	NA	NA	NA	NA	NA	chrfrag9z3	964127	1056690	scaffold11989	0	92563	-
NA	NA	NA	NA	NA	NA	NA	chrfrag9z3	1056790	1171374	scaffold11207	0	114584	+
NA	NA	NA	NA	NA	NA	NA	chrfrag9z3	1171474	1200076	scaffold4858	0	28602	+
NA	NA	NA	NA	NA	NA	NA	chrfrag9z3	1200176	1439242	scaffold6014	0	239066	+
chrfrag9a	9790504	9995596	scaffold17173	0	205092	+	chrfrag9z	0	205092	scaffold17173	0	205092	-
chrfrag9a	0	473544	scaffold7768	0	473544	+	chrfrag9z4	0	473544	scaffold7768	0	473544	+
NA	NA	NA	NA	NA	NA	NA	chrfrag9z4	473644	528881	scaffold25629	0	55237	+
NA	NA	NA	NA	NA	NA	NA	chrfrag9z4	528981	631765	scaffold1054	0	102784	-
chrfrag9a	473644	630902	scaffold10352	0	157258	+	chrfrag9z4	631865	789123	scaffold10352	0	157258	+
NA	NA	NA	NA	NA	NA	NA	chrfrag9z4	789223	812960	scaffold32136	0	23737	-
NA	NA	NA	NA	NA	NA	NA	chrfrag9z4	813060	839633	scaffold50325	0	26573	+
NA	NA	NA	NA	NA	NA	NA	chrfrag9z4	839733	900540	scaffold2557	0	60807	+
NA	NA	NA	NA	NA	NA	NA	chrfrag9z4	900640	948601	scaffold6246	0	47961	+
NA	NA	NA	NA	NA	NA	NA	chrfrag9z4	948701	975562	scaffold63107	0	26861	-
NA	NA	NA	NA	NA	NA	NA	chrfrag9z4	975662	994561	scaffold40377	0	18899	+
NA	NA	NA	NA	NA	NA	NA	chrfrag9z4	994661	1028538	scaffold37807	0	33877	+
NA	NA	NA	NA	NA	NA	NA	chrfrag9z4	1028638	1050310	scaffold67255	0	21672	-
NA	NA	NA	NA	NA	NA	NA	chrfrag9z4	1050410	1062597	scaffold46616	0	12187	+
chrfrag9a	631002	840421	scaffold9255	0	209419	+	chrfrag9z4	1062597	1271955	scaffold9255	61	209419	+
NA	NA	NA	NA	NA	NA	NA	chrfrag9z4	1272055	1318631	scaffold60448	0	46576	-
NA	NA	NA	NA	NA	NA	NA	chrfrag9z4	1318731	1391688	scaffold13822	0	72957	-
NA	NA	NA	NA	NA	NA	NA	chrfrag9z4	1391788	1525331	scaffold16575	0	133543	+
NA	NA	NA	NA	NA	NA	NA	chrfrag9z4	1525431	1541152	scaffold54129	0	15721	-
NA	NA	NA	NA	NA	NA	NA	chrfrag9z4	1541252	1602880	scaffold9263	0	61628	+
NA	NA	NA	NA	NA	NA	NA	chrfrag9z4	1602980	1634897	scaffold12199	0	31917	-
NA	NA	NA	NA	NA	NA	NA	chrfrag9z4	1634997	1688827	scaffold26033	0	53830	-
NA	NA	NA	NA	NA	NA	NA	chrfrag9z4	1688927	1734334	scaffold15399	0	45407	-
NA	NA	NA	NA	NA	NA	NA	chrfrag9z4	1734334	1791687	scaffold20560	0	57353	-
NA	NA	NA	NA	NA	NA	NA	chrfrag9z4	1791787	1808322	scaffold39861	0	16535	-
NA	NA	NA	NA	NA	NA	NA	chrfrag9z4	1808422	1914235	scaffold10151	0	105813	+
NA	NA	NA	NA	NA	NA	NA	chrfrag9z4	1914335	1972358	scaffold10451	0	58023	+
NA	NA	NA	NA	NA	NA	NA	chrfrag9z4	1972458	2031862	scaffold34111	0	59404	-
NA	NA	NA	NA	NA	NA	NA	chrfrag9z4	2031962	2169999	scaffold17071	0	138037	-
NA	NA	NA	NA	NA	NA	NA	chrfrag9z4	2170099	2198365	scaffold6269	0	28266	+
chrfrag9a	840521	1041745	scaffold17731	0	201224	+	chrfrag9z4	2198465	2399689	scaffold17731	0	201224	+
NA	NA	NA	NA	NA	NA	NA	chrfrag9z4	2399789	2515818	scaffold5259	0	116029	-
NA	NA	NA	NA	NA	NA	NA	chrfrag9z4	2515918	2526393	scaffold10915	0	10475	+
NA	NA	NA	NA	NA	NA	NA	chrfrag9z4	2526493	2564200	scaffold35841	0	37707	+
NA	NA	NA	NA	NA	NA	NA	chrfrag9z4	2564300	2584232	scaffold16412	0	19932	+
NA	NA	NA	NA	NA	NA	NA	chrfrag9z4	2584332	2684553	scaffold20444	0	100221	-
NA	NA	NA	NA	NA	NA	NA	chrfrag9z4	2684653	2720808	scaffold23593	0	36155	+
chrfrag9a	1041845	1242305	scaffold7182	0	200460	+	chrfrag9z4	2720908	2921368	scaffold7182	0	200460	+
chrfrag9a	1242405	1445879	scaffold4734	0	203474	-	chrfrag9z4	2921468	3124942	scaffold4734	0	203474	-
chrfrag9a	1445979	1672779	scaffold5857	0	226800	+	chrfrag9z4	3125042	3351842	scaffold5857	0	226800	+
NA	NA	NA	NA	NA	NA	NA	chrfrag9z4	3351942	3412964	scaffold16522	0	61022	+
NA	NA	NA	NA	NA	NA	NA	chrfrag9z4	3412964	3448685	scaffold15644	0	35721	-
chrfrag9a	1672879	1955472	scaffold2813	0	282593	+	chrfrag9z4	3448785	3731378	scaffold2813	0	282593	+
NA	NA	NA	NA	NA	NA	NA	chrfrag9z4	3731478	3785285	scaffold29924	0	53807	+
NA	NA	NA	NA	NA	NA	NA	chrfrag9z4	3785385	3854651	scaffold3026	0	69266	-
NA	NA	NA	NA	NA	NA	NA	chrfrag9z4	3854751	3981101	scaffold3052	0	126350	+
NA	NA	NA	NA	NA	NA	NA	chrfrag9z4	3981201	4019662	scaffold14992	0	38461	-
NA	NA	NA	NA	NA	NA	NA	chrfrag9z4	4019762	4073860	scaffold12969	0	54098	+
NA	NA	NA	NA	NA	NA	NA	chrfrag9z4	4073960	4106196	scaffold14251	0	32236	-
NA	NA	NA	NA	NA	NA	NA	chrfrag9z4	4106296	4171343	scaffold38388	0	65047	+
NA	NA	NA	NA	NA	NA	NA	chrfrag9z4	4171443	4243477	scaffold7789	0	72034	-
NA	NA	NA	NA	NA	NA	NA	chrfrag9z4	4243577	4324071	scaffold7606	0	80494	-
NA	NA	NA	NA	NA	NA	NA	chrfrag9z4	4324171	4353049	scaffold14124	0	28878	-
NA	NA	NA	NA	NA	NA	NA	chrfrag9z4	4353149	4392016	scaffold18059	0	38867	+
chrfrag9a	1955572	2167113	scaffold4992	0	211541	-	chrfrag9z4	4392116	4603657	scaffold4992	0	211541	-
NA	NA	NA	NA	NA	NA	NA	chrfrag9z4	4603757	4674196	scaffold18895	0	70439	-
chrfrag9a	2167213	2324025	scaffold9867	0	156812	+	chrfrag9z4	4674296	4831108	scaffold9867	0	156812	+
chrfrag9a	2324125	2513953	scaffold7295	0	189828	+	chrfrag9z4	4831208	5021036	scaffold7295	0	189828	+
chrfrag9a	2514053	2685240	scaffold11584	0	171187	+	chrfrag9z4	5021136	5192323	scaffold11584	0	171187	+
NA	NA	NA	NA	NA	NA	NA	chrfrag9z4	5192423	5221105	scaffold49225	0	28682	+
NA	NA	NA	NA	NA	NA	NA	chrfrag9z4	5221205	5247695	scaffold61053	0	26490	+
NA	NA	NA	NA	NA	NA	NA	chrfrag9z4	5247795	5270240	scaffold11384	0	22445	-
NA	NA	NA	NA	NA	NA	NA	chrfrag9z4	5270340	5355332	scaffold3772	0	84992	+
NA	NA	NA	NA	NA	NA	NA	chrfrag9z4	5355432	5379618	scaffold8024	0	24186	+
NA	NA	NA	NA	NA	NA	NA	chrfrag9z4	5379718	5399833	scaffold10408	0	20115	+
NA	NA	NA	NA	NA	NA	NA	chrfrag9z4	5399933	5426069	scaffold39670	0	26136	-
NA	NA	NA	NA	NA	NA	NA	chrfrag9z4	5426169	5551380	scaffold8470	0	125211	+
NA	NA	NA	NA	NA	NA	NA	chrfrag9z4	5551480	5605893	scaffold60417	0	54413	+
chrfrag9a	2685340	2877996	scaffold24813	0	192656	+	chrfrag9z4	5605993	5798649	scaffold24813	0	192656	+
NA	NA	NA	NA	NA	NA	NA	chrfrag9z4	5798749	5866042	scaffold48176	0	67293	+
NA	NA	NA	NA	NA	NA	NA	chrfrag9z4	5866142	5987410	scaffold11784	0	121268	+
NA	NA	NA	NA	NA	NA	NA	chrfrag9z4	5987510	6029982	scaffold16448	0	42472	-
chrfrag9a	2878096	3744915	scaffold181	0	866819	-	chrfrag9z4	6030082	6896901	scaffold181	0	866819	-
NA	NA	NA	NA	NA	NA	NA	chrfrag9z4	6897001	7012519	scaffold16997	0	115518	+
chrfrag9a	3745015	4159819	scaffold8185	0	414804	-	chrfrag9z4	7012619	7427423	scaffold8185	0	414804	-
NA	NA	NA	NA	NA	NA	NA	chrfrag9z4	7427523	7498831	scaffold27063	0	71308	-
NA	NA	NA	NA	NA	NA	NA	chrfrag9z4	7498931	7526048	scaffold29666	0	27117	+
NA	NA	NA	NA	NA	NA	NA	chrfrag9z4	7526148	7546480	scaffold51992	0	20332	+
NA	NA	NA	NA	NA	NA	NA	chrfrag9z4	7546580	7622655	scaffold20543	0	76075	+
NA	NA	NA	NA	NA	NA	NA	chrfrag9z4	7622755	7694920	scaffold23392	0	72165	-
NA	NA	NA	NA	NA	NA	NA	chrfrag9z10	0	134937	scaffold9424	0	134937	+
NA	NA	NA	NA	NA	NA	NA	chrfrag9z10	135037	177279	scaffold13281	0	42242	-
chrfrag9b	4807569	5067271	scaffold1737	0	259702	-	chrfrag9z10	177379	437081	scaffold1737	0	259702	-
NA	NA	NA	NA	NA	NA	NA	chrfrag9z10	437081	498581	scaffold5049	61	61561	+
chrfrag9b	5067371	5256101	scaffold24371	0	188730	-	chrfrag9z10	498681	687411	scaffold24371	0	188730	-
NA	NA	NA	NA	NA	NA	NA	chrfrag9z1	0	220180	scaffold2071	0	220180	+
NA	NA	NA	NA	NA	NA	NA	chrfrag9z1	220280	241612	scaffold84345	0	21332	-
NA	NA	NA	NA	NA	NA	NA	chrfrag9z1	241712	363938	scaffold9848	0	122226	-
NA	NA	NA	NA	NA	NA	NA	chrfrag9z1	364038	394046	scaffold53979	0	30008	+
chrfrag9a	8200176	8468706	scaffold5955	0	268530	+	chrfrag9z1	394146	662676	scaffold5955	0	268530	-
NA	NA	NA	NA	NA	NA	NA	chrfrag9z1	662776	676655	scaffold28300	0	13879	+
NA	NA	NA	NA	NA	NA	NA	chrfrag9z1	676655	711584	scaffold55976	61	34990	+
NA	NA	NA	NA	NA	NA	NA	chrfrag9z1	711684	724260	scaffold72371	0	12576	-
chrfrag9a	7708147	8200076	scaffold9003	0	491929	+	chrfrag9z1	724360	1216289	scaffold9003	0	491929	-
chrfrag9a	7371541	7708047	scaffold3878	0	336506	+	chrfrag9z1	1216389	1552895	scaffold3878	0	336506	-
chrfrag9a	7120330	7371441	scaffold16755	0	251111	+	chrfrag9z1	1552995	1804106	scaffold16755	0	251111	-
NA	NA	NA	NA	NA	NA	NA	chrfrag9z1	1804206	1817003	scaffold56781	0	12797	-
NA	NA	NA	NA	NA	NA	NA	chrfrag9z1	1817103	1842368	scaffold60194	0	25265	-
NA	NA	NA	NA	NA	NA	NA	chrfrag9z1	1842468	1968661	scaffold6213	0	126193	-
NA	NA	NA	NA	NA	NA	NA	chrfrag9z1	1968761	2046720	scaffold22426	0	77959	+
NA	NA	NA	NA	NA	NA	NA	chrfrag9z1	2046820	2100890	scaffold19855	0	54070	+
chrfrag9a	6819816	7120230	scaffold3030	0	300414	+	chrfrag9z1	2100990	2401404	scaffold3030	0	300414	-
chrfrag9a	6568592	6819716	scaffold7294	0	251124	+	chrfrag9z1	2401504	2652628	scaffold7294	0	251124	-
NA	NA	NA	NA	NA	NA	NA	chrfrag9z1	2652628	2687589	scaffold79395	61	35022	+
NA	NA	NA	NA	NA	NA	NA	chrfrag9z1	2687689	2822129	scaffold14660	0	134440	+
NA	NA	NA	NA	NA	NA	NA	chrfrag9z1	2822229	2949796	scaffold24577	0	127567	-
NA	NA	NA	NA	NA	NA	NA	chrfrag9z1	2949896	3063581	scaffold13134	0	113685	-
NA	NA	NA	NA	NA	NA	NA	chrfrag9z1	3063681	3099908	scaffold38343	0	36227	+
NA	NA	NA	NA	NA	NA	NA	chrfrag9z1	3100008	3110377	scaffold23155	0	10369	-
NA	NA	NA	NA	NA	NA	NA	chrfrag9z1	3110477	3206578	scaffold23155	10369	106470	+
NA	NA	NA	NA	NA	NA	NA	chrfrag9z1	3206678	3258613	scaffold16494	0	51935	-
chrfrag9a	6348511	6568492	scaffold11416	0	219981	+	chrfrag9z1	3258713	3478694	scaffold11416	0	219981	-
chrfrag9a	6154799	6348411	scaffold11368	0	193612	+	chrfrag9z1	3478794	3672406	scaffold11368	0	193612	-
NA	NA	NA	NA	NA	NA	NA	chrfrag9z1	3672506	3738310	scaffold33455	0	65804	+
NA	NA	NA	NA	NA	NA	NA	chrfrag9z1	3738310	3792233	scaffold48264	61	53984	+
chrfrag9a	5723335	6154699	scaffold4629	0	431364	-	chrfrag9z1	3792333	4041438	scaffold4629	0	249105	+
chrfrag9b	2252138	2458648	scaffold6053	0	206510	-	chrfrag9z13	0	206510	scaffold6053	0	206510	+
chrfrag9b	1893029	2252038	scaffold11453	0	359009	-	chrfrag9z13	206610	565619	scaffold11453	0	359009	+
NA	NA	NA	NA	NA	NA	NA	chrfrag9z13	565619	583951	scaffold80700	61	18393	+
NA	NA	NA	NA	NA	NA	NA	chrfrag9z13	584051	623354	scaffold26318	176896	216199	-
NA	NA	NA	NA	NA	NA	NA	chrfrag9z13	623454	800350	scaffold26318	0	176896	+
NA	NA	NA	NA	NA	NA	NA	chrfrag9z13	800450	908695	scaffold19805	0	108245	-
NA	NA	NA	NA	NA	NA	NA	chrfrag9z13	908695	1019153	scaffold4607	61	110519	+
NA	NA	NA	NA	NA	NA	NA	chrfrag9z13	1019253	1158791	scaffold14101	0	139538	+
NA	NA	NA	NA	NA	NA	NA	chrfrag9z13	1158891	1281954	scaffold15285	0	123063	-
NA	NA	NA	NA	NA	NA	NA	chrfrag9z13	1282054	1299138	scaffold37667	0	17084	+
NA	NA	NA	NA	NA	NA	NA	chrfrag9z13	1299238	1325781	scaffold22757	0	26543	+
chrfrag9b	1630317	1892929	scaffold11269	0	262612	-	chrfrag9z13	1325881	1588493	scaffold11269	0	262612	+
NA	NA	NA	NA	NA	NA	NA	chrfrag9z13	1588593	1648659	scaffold21206	0	60066	-
NA	NA	NA	NA	NA	NA	NA	chrfrag9z13	1648759	1680915	scaffold26592	0	32156	+
chrfrag9b	9360519	9576767	scaffold8055	0	216248	+	chrfrag9z9	0	18719	scaffold8055	46554	65273	+
NA	NA	NA	NA	NA	NA	NA	chrfrag9z2	0	50474	scaffold11206	0	50474	+
NA	NA	NA	NA	NA	NA	NA	chrfrag9z2	50574	106422	scaffold18747	0	55848	+
NA	NA	NA	NA	NA	NA	NA	chrfrag9z2	106522	134706	scaffold25200	0	28184	-
NA	NA	NA	NA	NA	NA	NA	chrfrag9z2	134806	244936	scaffold3479	0	110130	-
NA	NA	NA	NA	NA	NA	NA	chrfrag9z2	245036	284111	scaffold72204	0	39075	+
NA	NA	NA	NA	NA	NA	NA	chrfrag9z2	284211	302777	scaffold17443	0	18566	+
chrfrag9a	4382991	4602260	scaffold11473	0	219269	+	chrfrag9z2	302877	522146	scaffold11473	0	219269	+
chrfrag9a	4602360	4893512	scaffold9831	0	291152	+	chrfrag9z2	522246	813398	scaffold9831	0	291152	+
chrfrag9a	4893612	5162159	scaffold7659	0	268547	+	chrfrag9z2	813498	1082045	scaffold7659	0	268547	+
chrfrag9a	5162259	5723235	scaffold546	0	560976	-	chrfrag9z2	1082145	1643121	scaffold546	0	560976	-
NA	NA	NA	NA	NA	NA	NA	chrfrag9z2	1643221	1775946	scaffold1757	0	132725	-
chrfrag9a	5723335	6154699	scaffold4629	0	431364	-	chrfrag9z2	1776046	1958305	scaffold4629	249105	431364	-
chrfrag9b	4548224	4807469	scaffold6133	0	259245	+	chrfrag9z11	0	259245	scaffold6133	0	259245	-
NA	NA	NA	NA	NA	NA	NA	chrfrag9z11	259345	288509	scaffold8353	0	29164	+
NA	NA	NA	NA	NA	NA	NA	chrfrag9z11	288609	312811	scaffold80999	0	24202	+
NA	NA	NA	NA	NA	NA	NA	chrfrag9z11	312911	405525	scaffold7824	0	92614	-
NA	NA	NA	NA	NA	NA	NA	chrfrag9z11	405625	437090	scaffold41692	0	31465	-
chrfrag9b	4170810	4548124	scaffold4649	0	377314	-	chrfrag9z11	437190	814504	scaffold4649	0	377314	+
NA	NA	NA	NA	NA	NA	NA	chrfrag9z11	814604	910021	scaffold15245	0	95417	-
NA	NA	NA	NA	NA	NA	NA	chrfrag9z7	0	23387	scaffold84103	0	23387	+
NA	NA	NA	NA	NA	NA	NA	chrfrag9z8	0	20441	scaffold54102	0	20441	+
NA	NA	NA	NA	NA	NA	NA	chrfrag9z5	0	132402	scaffold3779	0	132402	-
NA	NA	NA	NA	NA	NA	NA	chrfrag9z5	132502	255475	scaffold3063	0	122973	+
NA	NA	NA	NA	NA	NA	NA	chrfrag9z5	255575	309678	scaffold23277	0	54103	+
NA	NA	NA	NA	NA	NA	NA	chrfrag9z5	309778	459642	scaffold20287	0	149864	+
NA	NA	NA	NA	NA	NA	NA	chrfrag9z5	459742	593145	scaffold7503	0	133403	+
NA	NA	NA	NA	NA	NA	NA	chrfrag9z5	593245	656124	scaffold25574	0	62879	-
NA	NA	NA	NA	NA	NA	NA	chrfrag9z5	656224	786388	scaffold20956	0	130164	+
NA	NA	NA	NA	NA	NA	NA	chrfrag9z5	786488	814984	scaffold28391	0	28496	+
NA	NA	NA	NA	NA	NA	NA	chrfrag9z5	815084	842547	scaffold27148	0	27463	+
NA	NA	NA	NA	NA	NA	NA	chrfrag9z5	842647	854926	scaffold34667	0	12279	+
chrfrag9b	18435116	18670057	scaffold16540	0	234941	-	chrfrag9z5	855026	1089967	scaffold16540	0	234941	+
chrfrag9b	18146288	18435016	scaffold8327	0	288728	-	chrfrag9z5	1090067	1378795	scaffold8327	0	288728	+
NA	NA	NA	NA	NA	NA	NA	chrfrag9z5	1378895	1489037	scaffold3286	0	110142	-
NA	NA	NA	NA	NA	NA	NA	chrfrag9z5	1489137	1533972	scaffold1059	0	44835	+
NA	NA	NA	NA	NA	NA	NA	chrfrag9z5	1534072	1594541	scaffold15699	0	60469	-
NA	NA	NA	NA	NA	NA	NA	chrfrag9z5	1594641	1694541	scaffold4853	0	99900	-
NA	NA	NA	NA	NA	NA	NA	chrfrag9z5	1694641	1823269	scaffold2615	0	128628	-
NA	NA	NA	NA	NA	NA	NA	chrfrag9z5	1823369	1835635	scaffold81352	0	12266	-
NA	NA	NA	NA	NA	NA	NA	chrfrag9z5	1835735	1981573	scaffold16414	0	145838	-
NA	NA	NA	NA	NA	NA	NA	chrfrag9z5	1981673	2016428	scaffold40184	0	34755	-
NA	NA	NA	NA	NA	NA	NA	chrfrag9z5	2016528	2180201	scaffold5042	0	163673	+
NA	NA	NA	NA	NA	NA	NA	chrfrag9z5	2180301	2281383	scaffold9101	0	101082	-
chrfrag9b	17972907	18146188	scaffold25136	0	173281	+	chrfrag9z5	2281483	2454764	scaffold25136	0	173281	-
NA	NA	NA	NA	NA	NA	NA	chrfrag9z5	2454864	2472872	scaffold66820	0	18008	-
NA	NA	NA	NA	NA	NA	NA	chrfrag9z5	2472972	2552550	scaffold28562	0	79578	+
NA	NA	NA	NA	NA	NA	NA	chrfrag9z5	2552650	2565601	scaffold74780	0	12951	+
NA	NA	NA	NA	NA	NA	NA	chrfrag9z5	2565701	2695114	scaffold12560	0	129413	-
chrfrag9b	17775545	17972807	scaffold2995	0	197262	-	chrfrag9z5	2695214	2892476	scaffold2995	0	197262	+
NA	NA	NA	NA	NA	NA	NA	chrfrag9z5	2892576	3030965	scaffold12298	0	138389	+
NA	NA	NA	NA	NA	NA	NA	chrfrag9z5	3031065	3092419	scaffold38585	0	61354	-
NA	NA	NA	NA	NA	NA	NA	chrfrag9z5	3092519	3113908	scaffold47202	0	21389	-
NA	NA	NA	NA	NA	NA	NA	chrfrag9z5	3114008	3250896	scaffold13261	0	136888	+
NA	NA	NA	NA	NA	NA	NA	chrfrag9z5	3250996	3324993	scaffold12373	0	73997	-
NA	NA	NA	NA	NA	NA	NA	chrfrag9z5	3325093	3437037	scaffold3580	0	111944	+
NA	NA	NA	NA	NA	NA	NA	chrfrag9z5	3437037	3457246	scaffold52374	0	20209	-
chrfrag9b	17574003	17775445	scaffold1319	0	201442	-	chrfrag9z5	3457346	3658788	scaffold1319	0	201442	+
chrfrag9b	17380363	17573903	scaffold7657	0	193540	+	chrfrag9z5	3658888	3852428	scaffold7657	0	193540	-
chrfrag9b	17163088	17380263	scaffold13388	0	217175	+	chrfrag9z5	3852528	4069703	scaffold13388	0	217175	-
NA	NA	NA	NA	NA	NA	NA	chrfrag9z5	4069803	4182413	scaffold20900	0	112610	-
chrfrag9b	16812100	17162988	scaffold6950	0	350888	-	chrfrag9z5	4182513	4533401	scaffold6950	0	350888	+
chrfrag9b	16613369	16812000	scaffold28506	0	198631	+	chrfrag9z5	4533501	4732132	scaffold28506	0	198631	-
NA	NA	NA	NA	NA	NA	NA	chrfrag9z5	4732232	4862902	scaffold19697	0	130670	+
NA	NA	NA	NA	NA	NA	NA	chrfrag9z5	4863002	4920877	scaffold18746	0	57875	-
NA	NA	NA	NA	NA	NA	NA	chrfrag9z5	4920977	4957906	scaffold11164	0	36929	+
NA	NA	NA	NA	NA	NA	NA	chrfrag9z5	4958006	5061542	scaffold19664	0	103536	-
chrfrag9b	16225263	16613269	scaffold5606	0	388006	-	chrfrag9z5	5061642	5449648	scaffold5606	0	388006	+
chrfrag9b	16010312	16225163	scaffold9130	0	214851	+	chrfrag9z5	5449748	5664599	scaffold9130	0	214851	-
chrfrag9b	15581058	16010212	scaffold1106	0	429154	+	chrfrag9z5	5664699	6093853	scaffold1106	0	429154	-
NA	NA	NA	NA	NA	NA	NA	chrfrag9z5	6093953	6209679	scaffold10879	0	115726	+
NA	NA	NA	NA	NA	NA	NA	chrfrag9z5	6209779	6239381	scaffold40818	0	29602	-
NA	NA	NA	NA	NA	NA	NA	chrfrag9z5	6239481	6253585	scaffold14737	0	14104	+
NA	NA	NA	NA	NA	NA	NA	chrfrag9z5	6253685	6313138	scaffold24948	0	59453	-
NA	NA	NA	NA	NA	NA	NA	chrfrag9z5	6313238	6354866	scaffold11503	0	41628	+
NA	NA	NA	NA	NA	NA	NA	chrfrag9z5	6354966	6436728	scaffold28245	0	81762	+
NA	NA	NA	NA	NA	NA	NA	chrfrag9z5	6436828	6527379	scaffold18984	0	90551	+
chrfrag9b	15293129	15580958	scaffold15264	0	287829	+	chrfrag9z5	6527479	6815308	scaffold15264	0	287829	-
NA	NA	NA	NA	NA	NA	NA	chrfrag9z5	6815408	6917704	scaffold6730	0	102296	-
NA	NA	NA	NA	NA	NA	NA	chrfrag9z5	6917804	6971585	scaffold17178	0	53781	-
NA	NA	NA	NA	NA	NA	NA	chrfrag9z5	6971685	7004185	scaffold18442	0	32500	+
NA	NA	NA	NA	NA	NA	NA	chrfrag9z5	7004285	7038008	scaffold22181	0	33723	-
NA	NA	NA	NA	NA	NA	NA	chrfrag9z5	7038108	7073070	scaffold49227	0	34962	+
NA	NA	NA	NA	NA	NA	NA	chrfrag9z5	7073170	7090261	scaffold81438	0	17091	+
NA	NA	NA	NA	NA	NA	NA	chrfrag9z5	7090361	7127872	scaffold60442	0	37511	+
NA	NA	NA	NA	NA	NA	NA	chrfrag9z5	7127972	7187400	scaffold37784	0	59428	-
NA	NA	NA	NA	NA	NA	NA	chrfrag9z5	7187500	7199481	scaffold46014	0	11981	-
NA	NA	NA	NA	NA	NA	NA	chrfrag9z5	7199581	7297051	scaffold11494	0	97470	-
NA	NA	NA	NA	NA	NA	NA	chrfrag9z5	7297151	7314246	scaffold47747	0	17095	+
NA	NA	NA	NA	NA	NA	NA	chrfrag9z5	7314246	7334564	scaffold11911	61	20379	+
NA	NA	NA	NA	NA	NA	NA	chrfrag9z5	7334664	7471427	scaffold9373	0	136763	-
NA	NA	NA	NA	NA	NA	NA	chrfrag9z5	7471527	7485423	scaffold80462	0	13896	+
NA	NA	NA	NA	NA	NA	NA	chrfrag9z5	7485523	7505888	scaffold1099	0	20365	-
chrfrag9b	15047272	15293029	scaffold14742	0	245757	-	chrfrag9z5	7505988	7751745	scaffold14742	0	245757	+
chrfrag9b	14585151	15047172	scaffold14789	0	462021	-	chrfrag9z5	7751845	8213866	scaffold14789	0	462021	+
NA	NA	NA	NA	NA	NA	NA	chrfrag9z5	8213866	8255678	scaffold26639	5	41817	+
NA	NA	NA	NA	NA	NA	NA	chrfrag9z5	8255778	8325263	scaffold14815	0	69485	+
NA	NA	NA	NA	NA	NA	NA	chrfrag9z5	8325363	8409915	scaffold14123	0	84552	+
NA	NA	NA	NA	NA	NA	NA	chrfrag9z5	8410015	8447910	scaffold14408	0	37895	+
chrfrag9b	13988758	14585051	scaffold6296	0	596293	+	chrfrag9z5	8448010	9044303	scaffold6296	0	596293	-
NA	NA	NA	NA	NA	NA	NA	chrfrag9z5	9044303	9105983	scaffold35834	0	61680	-
NA	NA	NA	NA	NA	NA	NA	chrfrag9z5	9106083	9219029	scaffold22598	0	112946	-
chrfrag9b	13663119	13988658	scaffold6310	0	325539	-	chrfrag9z5	9219029	9544563	scaffold6310	5	325539	+
chrfrag9b	13462786	13663019	scaffold5647	0	200233	+	chrfrag9z5	9544663	9744896	scaffold5647	0	200233	-
NA	NA	NA	NA	NA	NA	NA	chrfrag9z5	9744996	9774203	scaffold63681	0	29207	-
NA	NA	NA	NA	NA	NA	NA	chrfrag9z5	9774303	9841508	scaffold6672	0	67205	-
NA	NA	NA	NA	NA	NA	NA	chrfrag9z5	9841608	9860685	scaffold83551	0	19077	+
NA	NA	NA	NA	NA	NA	NA	chrfrag9z5	9860785	9882889	scaffold55214	0	22104	-
NA	NA	NA	NA	NA	NA	NA	chrfrag9z5	9882989	9899041	scaffold22513	0	16052	-
NA	NA	NA	NA	NA	NA	NA	chrfrag9z5	9899141	9931944	scaffold62119	0	32803	+
NA	NA	NA	NA	NA	NA	NA	chrfrag9z5	9932044	10067961	scaffold10381	0	135917	+
NA	NA	NA	NA	NA	NA	NA	chrfrag9z5	10068061	10151078	scaffold6710	0	83017	+
chrfrag9b	13230533	13462686	scaffold18008	0	232153	-	chrfrag9z5	10151178	10383331	scaffold18008	0	232153	+
NA	NA	NA	NA	NA	NA	NA	chrfrag9z5	10383431	10418849	scaffold22836	0	35418	-
NA	NA	NA	NA	NA	NA	NA	chrfrag9z5	10418949	10436812	scaffold83343	0	17863	-
chrfrag9b	13053147	13230433	scaffold9529	0	177286	-	chrfrag9z5	10436912	10614198	scaffold9529	0	177286	+
NA	NA	NA	NA	NA	NA	NA	chrfrag9z14	0	95485	scaffold10626	0	95485	-
chrfrag9b	1431254	1630217	scaffold23738	0	198963	-	chrfrag9z14	95585	294548	scaffold23738	0	198963	+
chrfrag9b	1164878	1431154	scaffold6814	0	266276	+	chrfrag9z14	294648	560924	scaffold6814	0	266276	-
NA	NA	NA	NA	NA	NA	NA	chrfrag9z14	561024	614406	scaffold45972	0	53382	+
NA	NA	NA	NA	NA	NA	NA	chrfrag9z14	614506	728597	scaffold7106	0	114091	-
NA	NA	NA	NA	NA	NA	NA	chrfrag9z14	728697	759868	scaffold42794	0	31171	+
NA	NA	NA	NA	NA	NA	NA	chrfrag9z14	759868	840102	scaffold7674	61	80295	+
chrfrag9b	996283	1164778	scaffold23298	0	168495	-	chrfrag9z14	840202	1008697	scaffold23298	0	168495	+
chrfrag9b	670326	996183	scaffold13120	0	325857	+	chrfrag9z14	1008797	1334654	scaffold13120	0	325857	-
NA	NA	NA	NA	NA	NA	NA	chrfrag9z14	1334754	1358492	scaffold10249	0	23738	-
NA	NA	NA	NA	NA	NA	NA	chrfrag9z14	1358592	1447140	scaffold24854	0	88548	+
NA	NA	NA	NA	NA	NA	NA	chrfrag9z14	1447240	1550334	scaffold3953	0	103094	-
NA	NA	NA	NA	NA	NA	NA	chrfrag9z14	1550434	1573644	scaffold30618	0	23210	+
chrfrag9b	341669	670226	scaffold12163	0	328557	-	chrfrag9z14	1573744	1902301	scaffold12163	0	328557	+
NA	NA	NA	NA	NA	NA	NA	chrfrag9z14	1902401	1931868	scaffold24571	0	29467	+
chrfrag9b	0	341569	scaffold5545	0	341569	-	chrfrag9z14	1931868	2273416	scaffold5545	21	341569	+
chrfrag9b	5256201	5521093	scaffold5452	0	264892	-	chrfrag9z6	0	264892	scaffold5452	0	264892	-
NA	NA	NA	NA	NA	NA	NA	chrfrag9z6	264992	414962	scaffold5012	0	149970	+
chrfrag9b	5521193	5881125	scaffold2584	0	359932	+	chrfrag9z6	415062	774994	scaffold2584	0	359932	+
NA	NA	NA	NA	NA	NA	NA	chrfrag9z6	775094	800936	scaffold71405	0	25842	+
NA	NA	NA	NA	NA	NA	NA	chrfrag9z6	800936	857105	scaffold36266	0	56169	-
NA	NA	NA	NA	NA	NA	NA	chrfrag9z6	857205	946971	scaffold30417	0	89766	+
chrfrag9b	5881225	6345761	scaffold1833	0	464536	-	chrfrag9z6	947071	1411607	scaffold1833	0	464536	-
chrfrag9b	6345861	7022605	scaffold13787	0	676744	-	chrfrag9z6	1411707	2088451	scaffold13787	0	676744	-
chrfrag9b	7022705	7182402	scaffold14577	0	159697	+	chrfrag9z6	2088551	2248248	scaffold14577	0	159697	+
chrfrag9b	7182502	7416082	scaffold7384	0	233580	-	chrfrag9z6	2248348	2481928	scaffold7384	0	233580	-
chrfrag9b	7416182	7657018	scaffold30177	0	240836	-	chrfrag9z6	2482028	2722864	scaffold30177	0	240836	-
NA	NA	NA	NA	NA	NA	NA	chrfrag9z6	2722964	2814589	scaffold37009	0	91625	-
chrfrag9b	7657118	8426118	scaffold12303	0	769000	+	chrfrag9z6	2814689	3583689	scaffold12303	0	769000	+
NA	NA	NA	NA	NA	NA	NA	chrfrag9z6	3583789	3634946	scaffold6734	0	51157	-
NA	NA	NA	NA	NA	NA	NA	chrfrag9z6	3635046	3723431	scaffold22399	0	88385	-
chrfrag9b	8426218	8692522	scaffold11557	0	266304	+	chrfrag9z6	3723531	3989835	scaffold11557	0	266304	+
NA	NA	NA	NA	NA	NA	NA	chrfrag9z6	3989935	4032265	scaffold22365	0	42330	+
chrfrag9b	8692622	8881308	scaffold9993	0	188686	-	chrfrag9z6	4032365	4221051	scaffold9993	0	188686	-
NA	NA	NA	NA	NA	NA	NA	chrfrag9z6	4221151	4246585	scaffold42953	0	25434	+
NA	NA	NA	NA	NA	NA	NA	chrfrag9z6	4246685	4283512	scaffold14376	0	36827	+
NA	NA	NA	NA	NA	NA	NA	chrfrag9z6	4283612	4348319	scaffold30916	0	64707	-
chrfrag9b	8881408	9046901	scaffold14103	0	165493	+	chrfrag9z6	4348419	4513912	scaffold14103	0	165493	+
chrfrag9b	9047001	9205565	scaffold14254	0	158564	+	chrfrag9z6	4514012	4672576	scaffold14254	0	158564	+
NA	NA	NA	NA	NA	NA	NA	chrfrag9z6	4672576	4747188	scaffold12828	0	74612	-
NA	NA	NA	NA	NA	NA	NA	chrfrag9z6	4747288	4791595	scaffold7552	0	44307	-
NA	NA	NA	NA	NA	NA	NA	chrfrag9z6	4791695	4817705	scaffold65218	0	26010	+
NA	NA	NA	NA	NA	NA	NA	chrfrag9z6	4817805	4894442	scaffold2422	0	76637	-
NA	NA	NA	NA	NA	NA	NA	chrfrag9z6	4894542	4953841	scaffold19060	0	59299	-
NA	NA	NA	NA	NA	NA	NA	chrfrag9z6	4953941	5101295	scaffold6370	0	147354	-
chrfrag9b	9205665	9360419	scaffold1963	0	154754	-	chrfrag9z6	5101395	5256149	scaffold1963	0	154754	-
chrfrag9b	9360519	9576767	scaffold8055	0	216248	+	chrfrag9z6	5256249	5302803	scaffold8055	0	46554	+
chrfrag9b	9360519	9576767	scaffold8055	0	216248	+	chrfrag9z6	5302903	5453878	scaffold8055	65273	216248	+
NA	NA	NA	NA	NA	NA	NA	chrfrag9z6	5453978	5588233	scaffold2158	0	134255	+
NA	NA	NA	NA	NA	NA	NA	chrfrag9z6	5588333	5612903	scaffold13376	0	24570	+
NA	NA	NA	NA	NA	NA	NA	chrfrag9z6	5613003	5724668	scaffold2784	0	111665	-
NA	NA	NA	NA	NA	NA	NA	chrfrag9z6	5724768	5768697	scaffold36083	0	43929	+
NA	NA	NA	NA	NA	NA	NA	chrfrag9z6	5768797	5903950	scaffold762	0	135153	+
NA	NA	NA	NA	NA	NA	NA	chrfrag9z6	5904050	6034109	scaffold7983	0	130059	-
chrfrag9b	9576867	10225171	scaffold3302	0	648304	+	chrfrag9z6	6034209	6682513	scaffold3302	0	648304	+
NA	NA	NA	NA	NA	NA	NA	chrfrag9z6	6682613	6734380	scaffold20161	0	51767	-
NA	NA	NA	NA	NA	NA	NA	chrfrag9z6	6734480	6782210	scaffold5894	0	47730	+
NA	NA	NA	NA	NA	NA	NA	chrfrag9z6	6782310	6798433	scaffold95348	0	16123	-
chrfrag9b	10225271	10481877	scaffold10978	0	256606	+	chrfrag9z6	6798533	7055139	scaffold10978	0	256606	+
NA	NA	NA	NA	NA	NA	NA	chrfrag9z6	7055239	7091383	scaffold33361	0	36144	-
NA	NA	NA	NA	NA	NA	NA	chrfrag9z6	7091483	7116129	scaffold79318	0	24646	+
NA	NA	NA	NA	NA	NA	NA	chrfrag9z6	7116129	7132649	scaffold133896	0	16520	-
NA	NA	NA	NA	NA	NA	NA	chrfrag9z6	7132749	7173294	scaffold15558	0	40545	-
NA	NA	NA	NA	NA	NA	NA	chrfrag9z6	7173394	7209713	scaffold31459	0	36319	-
NA	NA	NA	NA	NA	NA	NA	chrfrag9z6	7209813	7230118	scaffold39355	0	20305	-
NA	NA	NA	NA	NA	NA	NA	chrfrag9z6	7230218	7266264	scaffold16703	0	36046	+
NA	NA	NA	NA	NA	NA	NA	chrfrag9z6	7266364	7333225	scaffold4464	0	66861	-
NA	NA	NA	NA	NA	NA	NA	chrfrag9z6	7333325	7358618	scaffold65586	0	25293	-
NA	NA	NA	NA	NA	NA	NA	chrfrag9z6	7358718	7374123	scaffold36780	0	15405	+
NA	NA	NA	NA	NA	NA	NA	chrfrag9z6	7374223	7390625	scaffold40195	0	16402	+
NA	NA	NA	NA	NA	NA	NA	chrfrag9z6	7390725	7403893	scaffold145742	0	13168	+
NA	NA	NA	NA	NA	NA	NA	chrfrag9z6	7403993	7418661	scaffold62128	0	14668	+
NA	NA	NA	NA	NA	NA	NA	chrfrag9z6	7418761	7437199	scaffold33256	0	18438	-
NA	NA	NA	NA	NA	NA	NA	chrfrag9z6	7437299	7465245	scaffold49038	0	27946	+
NA	NA	NA	NA	NA	NA	NA	chrfrag9z6	7465345	7488816	scaffold21909	0	23471	-
NA	NA	NA	NA	NA	NA	NA	chrfrag9z6	7488916	7587721	scaffold40268	0	98805	-
NA	NA	NA	NA	NA	NA	NA	chrfrag9z6	7587821	7615305	scaffold40128	0	27484	+
NA	NA	NA	NA	NA	NA	NA	chrfrag9z6	7615405	7702080	scaffold5065	0	86675	+
chrfrag9b	10481977	10970236	scaffold8882	0	488259	-	chrfrag9z6	7702180	8190439	scaffold8882	0	488259	-
chrfrag2b	23007660	23418032	scaffold5556	0	410372	-	chrfrag9z6	8190539	8330323	scaffold5556	270588	410372	+
NA	NA	NA	NA	NA	NA	NA	chrfrag9z6	8330423	8417151	scaffold44733	0	86728	-
NA	NA	NA	NA	NA	NA	NA	chrfrag9z6	8417251	8429010	scaffold111856	0	11759	-
NA	NA	NA	NA	NA	NA	NA	chrfrag9z6	8429110	8511640	scaffold6691	0	82530	+
NA	NA	NA	NA	NA	NA	NA	chrfrag9z6	8511740	8583045	scaffold48765	0	71305	+
NA	NA	NA	NA	NA	NA	NA	chrfrag9z6	8583145	8641298	scaffold34780	0	58153	-
NA	NA	NA	NA	NA	NA	NA	chrfrag9z6	8641398	8757613	scaffold5783	0	116215	+
NA	NA	NA	NA	NA	NA	NA	chrfrag9z6	8757713	8860692	scaffold18761	0	102979	+
chrfrag9b	10970336	11246679	scaffold16772	0	276343	+	chrfrag9z6	8860792	9137135	scaffold16772	0	276343	+
NA	NA	NA	NA	NA	NA	NA	chrfrag9z6	9137235	9173125	scaffold60823	0	35890	-
NA	NA	NA	NA	NA	NA	NA	chrfrag9z6	9173225	9225662	scaffold21272	0	52437	-
NA	NA	NA	NA	NA	NA	NA	chrfrag9z6	9225762	9292316	scaffold20402	0	66554	-
chrfrag9b	11246779	11534771	scaffold1230	0	287992	-	chrfrag9z6	9292416	9580408	scaffold1230	0	287992	-
chrfrag9b	11534871	11756898	scaffold13295	0	222027	+	chrfrag9z6	9580508	9802535	scaffold13295	0	222027	+
chrfrag9b	11756998	12104307	scaffold2281	0	347309	-	chrfrag9z6	9802635	10149944	scaffold2281	0	347309	-
NA	NA	NA	NA	NA	NA	NA	chrfrag9z6	10150044	10181265	scaffold54482	0	31221	-
chrfrag9b	12104407	12605290	scaffold1694	0	500883	+	chrfrag9z6	10181365	10682248	scaffold1694	0	500883	+
NA	NA	NA	NA	NA	NA	NA	chrfrag9z6	10682348	10731247	scaffold18818	0	48899	-
chrfrag9b	12605390	13053047	scaffold1236	0	447657	+	chrfrag9z6	10731347	11179004	scaffold1236	0	447657	+
chrfrag10a	37693497	37894127	scaffold2163	0	200630	+	chrfrag10f	0	200630	scaffold2163	0	200630	+
NA	NA	NA	NA	NA	NA	NA	chrfrag10f	200730	281446	scaffold8202	0	80716	-
NA	NA	NA	NA	NA	NA	NA	chrfrag10f	281546	396353	scaffold608	0	114807	-
NA	NA	NA	NA	NA	NA	NA	chrfrag10f	396453	421182	scaffold26697	0	24729	-
NA	NA	NA	NA	NA	NA	NA	chrfrag10f	421282	529542	scaffold8985	0	108260	-
NA	NA	NA	NA	NA	NA	NA	chrfrag10f	529642	605760	scaffold3631	0	76118	+
NA	NA	NA	NA	NA	NA	NA	chrfrag10f	605860	681213	scaffold1277	0	75353	-
NA	NA	NA	NA	NA	NA	NA	chrfrag10f	681313	704086	scaffold40636	0	22773	+
NA	NA	NA	NA	NA	NA	NA	chrfrag10f	704186	719576	scaffold138276	0	15390	+
NA	NA	NA	NA	NA	NA	NA	chrfrag10f	719676	734532	scaffold58755	0	14856	-
NA	NA	NA	NA	NA	NA	NA	chrfrag10f	734632	794223	scaffold4776	0	59591	-
NA	NA	NA	NA	NA	NA	NA	chrfrag10g	0	134472	scaffold4133	0	134472	-
chrfrag10a	33858275	34215397	scaffold12410	0	357122	-	chrfrag10g	134572	491694	scaffold12410	0	357122	-
NA	NA	NA	NA	NA	NA	NA	chrfrag10g	491794	510810	scaffold65965	0	19016	+
chrfrag10a	34215497	34452357	scaffold2569	0	236860	+	chrfrag10g	510910	747770	scaffold2569	0	236860	+
chrfrag10a	34452457	34886999	scaffold4345	0	434542	+	chrfrag10g	747870	1182412	scaffold4345	0	434542	+
chrfrag10a	34886999	35331961	scaffold9091	5	444967	+	chrfrag10g	1182412	1627374	scaffold9091	5	444967	+
chrfrag10a	35332061	35579607	scaffold17780	0	247546	+	chrfrag10g	1627474	1875020	scaffold17780	0	247546	+
NA	NA	NA	NA	NA	NA	NA	chrfrag10g	1875120	1997607	scaffold16237	0	122487	+
NA	NA	NA	NA	NA	NA	NA	chrfrag10g	1997707	2144806	scaffold9748	0	147099	+
NA	NA	NA	NA	NA	NA	NA	chrfrag10g	2144906	2176863	scaffold18313	0	31957	+
NA	NA	NA	NA	NA	NA	NA	chrfrag10g	2176963	2253544	scaffold19153	0	76581	-
NA	NA	NA	NA	NA	NA	NA	chrfrag10g	2253644	2305625	scaffold33819	0	51981	+
NA	NA	NA	NA	NA	NA	NA	chrfrag10g	2305725	2389650	scaffold24606	0	83925	+
NA	NA	NA	NA	NA	NA	NA	chrfrag10g	2389750	2469320	scaffold8762	0	79570	+
NA	NA	NA	NA	NA	NA	NA	chrfrag10g	2469420	2485100	scaffold42532	0	15680	+
NA	NA	NA	NA	NA	NA	NA	chrfrag10g	2485200	2531366	scaffold27868	0	46166	-
NA	NA	NA	NA	NA	NA	NA	chrfrag10g	2531466	2640302	scaffold22175	0	108836	+
NA	NA	NA	NA	NA	NA	NA	chrfrag10g	2640402	2654163	scaffold109970	0	13761	+
NA	NA	NA	NA	NA	NA	NA	chrfrag10g	2654263	2674887	scaffold48872	0	20624	-
NA	NA	NA	NA	NA	NA	NA	chrfrag10g	2674987	2698160	scaffold60343	0	23173	-
NA	NA	NA	NA	NA	NA	NA	chrfrag10g	2698260	2722502	scaffold27631	0	24242	+
NA	NA	NA	NA	NA	NA	NA	chrfrag10g	2722602	2781909	scaffold16813	0	59307	-
NA	NA	NA	NA	NA	NA	NA	chrfrag10g	2782009	2903247	scaffold24146	0	121238	-
NA	NA	NA	NA	NA	NA	NA	chrfrag10g	2903347	2995202	scaffold13258	0	91855	+
NA	NA	NA	NA	NA	NA	NA	chrfrag10g	2995302	3035538	scaffold15347	0	40236	-
NA	NA	NA	NA	NA	NA	NA	chrfrag10g	3035638	3104237	scaffold1917	0	68599	-
NA	NA	NA	NA	NA	NA	NA	chrfrag10g	3104337	3268615	scaffold6559	0	164278	+
chrfrag10a	35579707	35745564	scaffold11152	0	165857	+	chrfrag10g	3268715	3434572	scaffold11152	0	165857	+
NA	NA	NA	NA	NA	NA	NA	chrfrag10g	3434672	3508523	scaffold8544	0	73851	-
NA	NA	NA	NA	NA	NA	NA	chrfrag10g	3508623	3545621	scaffold16647	0	36998	-
NA	NA	NA	NA	NA	NA	NA	chrfrag10g	3545721	3638922	scaffold11138	0	93201	-
NA	NA	NA	NA	NA	NA	NA	chrfrag10g	3638922	3661713	scaffold13720	61	22852	+
NA	NA	NA	NA	NA	NA	NA	chrfrag10g	3661813	3768788	scaffold14488	0	106975	-
NA	NA	NA	NA	NA	NA	NA	chrfrag10g	3768888	3791161	scaffold77848	0	22273	+
NA	NA	NA	NA	NA	NA	NA	chrfrag10g	3791261	3927805	scaffold1872	0	136544	-
NA	NA	NA	NA	NA	NA	NA	chrfrag10g	3927905	4018531	scaffold513	0	90626	-
NA	NA	NA	NA	NA	NA	NA	chrfrag10g	4018631	4048168	scaffold3017	0	29537	+
NA	NA	NA	NA	NA	NA	NA	chrfrag10g	4048268	4156536	scaffold22700	0	108268	+
NA	NA	NA	NA	NA	NA	NA	chrfrag10g	4156636	4182284	scaffold16194	0	25648	-
NA	NA	NA	NA	NA	NA	NA	chrfrag10g	4182384	4275807	scaffold16607	0	93423	-
NA	NA	NA	NA	NA	NA	NA	chrfrag10g	4275907	4302999	scaffold37456	0	27092	-
NA	NA	NA	NA	NA	NA	NA	chrfrag10g	4303099	4317871	scaffold79804	0	14772	+
NA	NA	NA	NA	NA	NA	NA	chrfrag10g	4317971	4374877	scaffold1225	0	56906	-
NA	NA	NA	NA	NA	NA	NA	chrfrag10g	4374977	4473531	scaffold6205	0	98554	-
NA	NA	NA	NA	NA	NA	NA	chrfrag10g	4473531	4497904	scaffold23621	0	24373	-
NA	NA	NA	NA	NA	NA	NA	chrfrag10g	4498004	4513007	scaffold53272	0	15003	+
NA	NA	NA	NA	NA	NA	NA	chrfrag10g	4513107	4545062	scaffold3400	0	31955	-
NA	NA	NA	NA	NA	NA	NA	chrfrag10g	4545162	4606266	scaffold10937	0	61104	-
NA	NA	NA	NA	NA	NA	NA	chrfrag10g	4606366	4631452	scaffold38391	0	25086	-
chrfrag10a	35745664	35938937	scaffold6944	0	193273	+	chrfrag10g	4631552	4824825	scaffold6944	0	193273	+
NA	NA	NA	NA	NA	NA	NA	chrfrag10g	4824925	4864531	scaffold62065	0	39606	-
NA	NA	NA	NA	NA	NA	NA	chrfrag10g	4864631	4909113	scaffold11362	0	44482	-
NA	NA	NA	NA	NA	NA	NA	chrfrag10g	4909213	4976967	scaffold9333	0	67754	+
NA	NA	NA	NA	NA	NA	NA	chrfrag10g	4977067	5036823	scaffold17300	0	59756	+
NA	NA	NA	NA	NA	NA	NA	chrfrag10g	5036923	5138511	scaffold7005	0	101588	+
chrfrag10a	35939037	36218633	scaffold2981	0	279596	-	chrfrag10g	5138611	5418207	scaffold2981	0	279596	-
NA	NA	NA	NA	NA	NA	NA	chrfrag10g	5418307	5457837	scaffold147	0	39530	-
NA	NA	NA	NA	NA	NA	NA	chrfrag10g	5457937	5480162	scaffold8747	0	22225	+
NA	NA	NA	NA	NA	NA	NA	chrfrag10g	5480162	5507367	scaffold41212	61	27266	+
NA	NA	NA	NA	NA	NA	NA	chrfrag10g	5507467	5546202	scaffold8343	0	38735	-
NA	NA	NA	NA	NA	NA	NA	chrfrag10g	5546302	5581039	scaffold2855	0	34737	-
NA	NA	NA	NA	NA	NA	NA	chrfrag10g	5581139	5668524	scaffold9583	0	87385	+
NA	NA	NA	NA	NA	NA	NA	chrfrag10g	5668624	5685881	scaffold74	0	17257	+
NA	NA	NA	NA	NA	NA	NA	chrfrag10g	5685981	5731613	scaffold19731	0	45632	-
NA	NA	NA	NA	NA	NA	NA	chrfrag10g	5731713	5876808	scaffold10439	0	145095	-
chrfrag10a	36218733	36398426	scaffold6173	0	179693	+	chrfrag10g	5876908	6056601	scaffold6173	0	179693	+
NA	NA	NA	NA	NA	NA	NA	chrfrag10g	6056701	6093085	scaffold34036	0	36384	+
NA	NA	NA	NA	NA	NA	NA	chrfrag10g	6093185	6142877	scaffold9254	0	49692	+
chrfrag10a	36398526	36555108	scaffold19908	0	156582	+	chrfrag10g	6142977	6299559	scaffold19908	0	156582	+
NA	NA	NA	NA	NA	NA	NA	chrfrag10g	6299659	6375595	scaffold7105	0	75936	-
NA	NA	NA	NA	NA	NA	NA	chrfrag10g	6375695	6456066	scaffold7239	0	80371	-
NA	NA	NA	NA	NA	NA	NA	chrfrag10g	6456166	6536483	scaffold4226	0	80317	+
NA	NA	NA	NA	NA	NA	NA	chrfrag10g	6536583	6565293	scaffold51213	0	28710	+
NA	NA	NA	NA	NA	NA	NA	chrfrag10g	6565393	6595661	scaffold6062	0	30268	-
chrfrag10a	36555208	36783741	scaffold5565	0	228533	+	chrfrag10g	6595761	6824294	scaffold5565	0	228533	+
NA	NA	NA	NA	NA	NA	NA	chrfrag10g	6824394	6909674	scaffold21267	0	85280	+
NA	NA	NA	NA	NA	NA	NA	chrfrag10g	6909774	6967910	scaffold35828	0	58136	+
NA	NA	NA	NA	NA	NA	NA	chrfrag10g	6968010	7039416	scaffold5730	0	71406	-
NA	NA	NA	NA	NA	NA	NA	chrfrag10g	7039516	7161505	scaffold8494	0	121989	-
NA	NA	NA	NA	NA	NA	NA	chrfrag10g	7161605	7213978	scaffold6991	0	52373	+
chrfrag10a	36783841	36966891	scaffold1536	0	183050	+	chrfrag10g	7214078	7397128	scaffold1536	0	183050	+
NA	NA	NA	NA	NA	NA	NA	chrfrag10g	7397228	7489857	scaffold4674	0	92629	-
NA	NA	NA	NA	NA	NA	NA	chrfrag10g	7489957	7521690	scaffold95548	0	31733	-
NA	NA	NA	NA	NA	NA	NA	chrfrag10g	7521790	7551383	scaffold31553	0	29593	+
NA	NA	NA	NA	NA	NA	NA	chrfrag10g	7551483	7612789	scaffold8852	0	61306	-
NA	NA	NA	NA	NA	NA	NA	chrfrag10g	7612889	7697831	scaffold4563	0	84942	-
chrfrag10a	36966991	37140860	scaffold2905	0	173869	-	chrfrag10g	7697931	7871800	scaffold2905	0	173869	-
NA	NA	NA	NA	NA	NA	NA	chrfrag10g	7871900	7933897	scaffold31820	0	61997	-
NA	NA	NA	NA	NA	NA	NA	chrfrag10g	7933997	8025677	scaffold2909	0	91680	+
chrfrag10a	37140960	37298478	scaffold6452	0	157518	-	chrfrag10g	8025777	8183295	scaffold6452	0	157518	-
NA	NA	NA	NA	NA	NA	NA	chrfrag10g	8183395	8194629	scaffold48150	0	11234	-
chrfrag10a	37298578	37693397	scaffold11599	0	394819	+	chrfrag10g	8194729	8589548	scaffold11599	0	394819	+
NA	NA	NA	NA	NA	NA	NA	chrfrag10g	8589648	8737552	scaffold12981	0	147904	+
NA	NA	NA	NA	NA	NA	NA	chrfrag10h	0	23838	scaffold65157	0	23838	+
NA	NA	NA	NA	NA	NA	NA	chrfrag10h	23938	78255	scaffold50551	0	54317	-
chrfrag10a	29733303	30018733	scaffold9751	0	285430	+	chrfrag10i	0	218311	scaffold9751	67119	285430	+
NA	NA	NA	NA	NA	NA	NA	chrfrag10i	218411	235607	scaffold59289	0	17196	-
NA	NA	NA	NA	NA	NA	NA	chrfrag10i	235707	366358	scaffold18733	0	130651	+
NA	NA	NA	NA	NA	NA	NA	chrfrag10i	366458	401954	scaffold52645	0	35496	+
chrfrag10a	30018833	30233321	scaffold10538	0	214488	-	chrfrag10i	401954	616381	scaffold10538	0	214427	-
NA	NA	NA	NA	NA	NA	NA	chrfrag10i	616481	745088	scaffold19453	0	128607	+
NA	NA	NA	NA	NA	NA	NA	chrfrag10i	745188	812690	scaffold69978	0	67502	-
chrfrag10a	30233421	30536174	scaffold2907	0	302753	-	chrfrag10i	812790	1115543	scaffold2907	0	302753	-
NA	NA	NA	NA	NA	NA	NA	chrfrag10i	1115543	1269259	scaffold18232	61	153777	+
chrfrag10a	30536274	30718163	scaffold38579	0	181889	+	chrfrag10i	1269259	1451087	scaffold38579	61	181889	+
NA	NA	NA	NA	NA	NA	NA	chrfrag10i	1451187	1587917	scaffold30182	0	136730	+
NA	NA	NA	NA	NA	NA	NA	chrfrag10i	1588017	1601192	scaffold55546	0	13175	-
chrfrag10a	30718263	31182310	scaffold7199	0	464047	+	chrfrag10i	1601192	2065178	scaffold7199	61	464047	+
chrfrag10a	31182410	31374266	scaffold20106	0	191856	+	chrfrag10i	2065278	2257134	scaffold20106	0	191856	+
chrfrag10a	31374366	31616102	scaffold7614	0	241736	-	chrfrag10i	2257234	2498970	scaffold7614	0	241736	-
chrfrag10a	31616202	31970436	scaffold6798	0	354234	-	chrfrag10i	2499070	2853304	scaffold6798	0	354234	-
NA	NA	NA	NA	NA	NA	NA	chrfrag10i	2853404	2910453	scaffold47511	0	57049	+
NA	NA	NA	NA	NA	NA	NA	chrfrag10i	2910553	3039442	scaffold8128	0	128889	+
chrfrag10a	31970536	32209144	scaffold10609	0	238608	+	chrfrag10i	3039542	3278150	scaffold10609	0	238608	+
chrfrag10a	32209244	32800097	scaffold11629	0	590853	+	chrfrag10i	3278250	3869103	scaffold11629	0	590853	+
chrfrag10a	32800197	32959426	scaffold24645	0	159229	-	chrfrag10i	3869203	4028432	scaffold24645	0	159229	-
chrfrag10a	32959526	33529333	scaffold1189	0	569807	+	chrfrag10i	4028532	4598339	scaffold1189	0	569807	+
chrfrag10a	33529433	33686250	scaffold25515	0	156817	+	chrfrag10i	4598439	4755256	scaffold25515	0	156817	+
NA	NA	NA	NA	NA	NA	NA	chrfrag10i	4755356	4802021	scaffold25897	0	46665	+
chrfrag10a	33686350	33858175	scaffold1139	0	171825	+	chrfrag10i	4802121	4973946	scaffold1139	0	171825	+
chrfrag10a	24368637	24585778	scaffold6386	0	217141	+	chrfrag10j	0	217141	scaffold6386	0	217141	+
chrfrag10a	24585778	25446778	scaffold5965	0	861000	-	chrfrag10j	217141	1078019	scaffold5965	0	861000	-
chrfrag4	53851548	54561785	scaffold2223	0	710237	-	chrfrag10j	1078119	1234054	scaffold2223	554302	710237	-
chrfrag10a	25446878	26113557	scaffold1654	0	666679	+	chrfrag10j	1234154	1900833	scaffold1654	0	666679	+
NA	NA	NA	NA	NA	NA	NA	chrfrag10j	1900933	1921810	scaffold43376	0	20877	+
chrfrag10a	26113657	26982414	scaffold5168	0	868757	+	chrfrag10j	1921910	2790667	scaffold5168	0	868757	+
chrfrag10a	26982514	27277776	scaffold5127	0	295262	-	chrfrag10j	2790767	3086029	scaffold5127	0	295262	-
NA	NA	NA	NA	NA	NA	NA	chrfrag10j	3086029	3162440	scaffold26480	0	76411	-
chrfrag10a	27277876	27475183	scaffold14066	0	197307	+	chrfrag10j	3162540	3359847	scaffold14066	0	197307	+
chrfrag10a	27475283	27745412	scaffold858	0	270129	+	chrfrag10j	3359947	3630076	scaffold858	0	270129	+
chrfrag10a	27745512	27916962	scaffold10313	0	171450	+	chrfrag10j	3630176	3801626	scaffold10313	0	171450	+
NA	NA	NA	NA	NA	NA	NA	chrfrag10j	3801726	3849450	scaffold4202	0	47724	-
chrfrag10a	27917062	28424918	scaffold3458	0	507856	+	chrfrag10j	3849550	4357406	scaffold3458	0	507856	+
chrfrag10a	28425018	29186917	scaffold2697	0	761899	-	chrfrag10j	4357506	5119405	scaffold2697	0	761899	-
NA	NA	NA	NA	NA	NA	NA	chrfrag10j	5119405	5149177	scaffold14922	5	29777	+
chrfrag10a	29187017	29402554	scaffold4604	0	215537	-	chrfrag10j	5149277	5364814	scaffold4604	0	215537	-
NA	NA	NA	NA	NA	NA	NA	chrfrag10j	5364814	5444392	scaffold6820	0	79578	-
chrfrag10a	29402654	29733203	scaffold378	0	330549	-	chrfrag10j	5444492	5775041	scaffold378	0	330549	-
NA	NA	NA	NA	NA	NA	NA	chrfrag10k	0	31543	scaffold38037	0	31543	+
NA	NA	NA	NA	NA	NA	NA	chrfrag10k	31643	61780	scaffold18154	0	30137	+
chrfrag10a	23386090	23621712	scaffold15011	0	235622	+	chrfrag10k	61880	297502	scaffold15011	0	235622	+
NA	NA	NA	NA	NA	NA	NA	chrfrag10k	297602	410646	scaffold9226	0	113044	-
chrfrag10a	23621812	23830572	scaffold23982	0	208760	+	chrfrag10k	410746	619506	scaffold23982	0	208760	+
chrfrag10a	23830672	24368537	scaffold14188	0	537865	-	chrfrag10k	619606	1157471	scaffold14188	0	537865	-
NA	NA	NA	NA	NA	NA	NA	chrfrag10l	0	49801	scaffold29667	0	49801	+
NA	NA	NA	NA	NA	NA	NA	chrfrag10l	49901	84600	scaffold25157	0	34699	+
NA	NA	NA	NA	NA	NA	NA	chrfrag10l	84700	97561	scaffold13496	0	12861	-
NA	NA	NA	NA	NA	NA	NA	chrfrag10l	97661	122652	scaffold47282	0	24991	-
NA	NA	NA	NA	NA	NA	NA	chrfrag10l	122752	153045	scaffold22731	0	30293	+
NA	NA	NA	NA	NA	NA	NA	chrfrag10l	153145	176619	scaffold4212	0	23474	+
NA	NA	NA	NA	NA	NA	NA	chrfrag10l	176719	213671	scaffold22731	30293	67245	+
NA	NA	NA	NA	NA	NA	NA	chrfrag10l	213771	229259	scaffold113470	0	15488	+
NA	NA	NA	NA	NA	NA	NA	chrfrag10l	229359	251699	scaffold101025	0	22340	+
NA	NA	NA	NA	NA	NA	NA	chrfrag10l	251799	284959	scaffold86983	0	33160	+
NA	NA	NA	NA	NA	NA	NA	chrfrag10l	285059	389085	scaffold1126	0	104026	+
NA	NA	NA	NA	NA	NA	NA	chrfrag10m	0	43035	scaffold21889	0	43035	-
NA	NA	NA	NA	NA	NA	NA	chrfrag10m	43135	118448	scaffold6381	0	75313	-
chrfrag10a	17176801	17433419	scaffold5300	0	256618	+	chrfrag10n	0	256618	scaffold5300	0	256618	+
chrfrag10a	17433519	17893225	scaffold4417	0	459706	-	chrfrag10n	256718	716424	scaffold4417	0	459706	-
chrfrag10a	17893325	18287242	scaffold3135	0	393917	+	chrfrag10n	716524	1110441	scaffold3135	0	393917	+
chrfrag10a	18287242	18560463	scaffold1080	61	273282	+	chrfrag10n	1110441	1383662	scaffold1080	61	273282	+
chrfrag10a	18560563	19372995	scaffold1643	0	812432	-	chrfrag10n	1383762	2196194	scaffold1643	0	812432	-
chrfrag10a	19373095	19820728	scaffold704	0	447633	+	chrfrag10n	2196294	2643927	scaffold704	0	447633	+
chrfrag10a	19820828	20032907	scaffold18170	0	212079	-	chrfrag10n	2644027	2856106	scaffold18170	0	212079	-
NA	NA	NA	NA	NA	NA	NA	chrfrag10n	2856206	2884790	scaffold90759	0	28584	-
NA	NA	NA	NA	NA	NA	NA	chrfrag10n	2884890	2942056	scaffold1727	0	57166	+
chrfrag10a	20033007	20245838	scaffold1648	0	212831	-	chrfrag10n	2942156	3154987	scaffold1648	0	212831	-
NA	NA	NA	NA	NA	NA	NA	chrfrag10n	3155087	3179740	scaffold8502	0	24653	-
chrfrag10a	20245938	20429603	scaffold29846	0	183665	+	chrfrag10n	3179840	3363505	scaffold29846	0	183665	+
chrfrag10a	20429703	20786230	scaffold8562	0	356527	+	chrfrag10n	3363605	3720132	scaffold8562	0	356527	+
chrfrag10a	20786330	21248706	scaffold9345	0	462376	-	chrfrag10n	3720232	4182608	scaffold9345	0	462376	-
chrfrag10a	21248806	21738985	scaffold6979	0	490179	+	chrfrag10n	4182708	4672887	scaffold6979	0	490179	+
NA	NA	NA	NA	NA	NA	NA	chrfrag10n	4672987	4796136	scaffold9306	0	123149	-
NA	NA	NA	NA	NA	NA	NA	chrfrag10n	4796136	4897682	scaffold6887	61	101607	+
NA	NA	NA	NA	NA	NA	NA	chrfrag10n	4897782	4935366	scaffold2768	0	37584	+
NA	NA	NA	NA	NA	NA	NA	chrfrag10n	4935466	5019971	scaffold46493	0	84505	+
NA	NA	NA	NA	NA	NA	NA	chrfrag10n	5020071	5099930	scaffold34578	0	79859	-
NA	NA	NA	NA	NA	NA	NA	chrfrag10n	5100030	5116072	scaffold36133	0	16042	-
NA	NA	NA	NA	NA	NA	NA	chrfrag10n	5116172	5217639	scaffold6488	0	101467	+
NA	NA	NA	NA	NA	NA	NA	chrfrag10n	5217739	5278355	scaffold3936	0	60616	+
chrfrag10a	21739085	21956599	scaffold9543	0	217514	-	chrfrag10n	5278455	5495969	scaffold9543	0	217514	-
chrfrag10a	21956699	22117069	scaffold25805	0	160370	-	chrfrag10n	5496069	5656439	scaffold25805	0	160370	-
NA	NA	NA	NA	NA	NA	NA	chrfrag10n	5656539	5717997	scaffold15412	0	61458	-
NA	NA	NA	NA	NA	NA	NA	chrfrag10n	5718097	5773625	scaffold32817	0	55528	+
chrfrag10a	22117169	22424680	scaffold15321	0	307511	-	chrfrag10n	5773725	6081236	scaffold15321	0	307511	-
NA	NA	NA	NA	NA	NA	NA	chrfrag10n	6081336	6200094	scaffold11284	0	118758	-
chrfrag10a	22424780	22603684	scaffold84	0	178904	-	chrfrag10n	6200194	6379098	scaffold84	0	178904	-
NA	NA	NA	NA	NA	NA	NA	chrfrag10n	6379198	6432184	scaffold10506	0	52986	+
NA	NA	NA	NA	NA	NA	NA	chrfrag10n	6432284	6459993	scaffold14448	52478	80187	-
NA	NA	NA	NA	NA	NA	NA	chrfrag10n	6460093	6479330	scaffold9989	0	19237	-
NA	NA	NA	NA	NA	NA	NA	chrfrag10n	6479430	6494712	scaffold28364	0	15282	-
NA	NA	NA	NA	NA	NA	NA	chrfrag10n	6494812	6562569	scaffold11568	0	67757	-
NA	NA	NA	NA	NA	NA	NA	chrfrag10n	6562669	6615147	scaffold14448	0	52478	+
NA	NA	NA	NA	NA	NA	NA	chrfrag10n	6615247	6669164	scaffold28486	0	53917	-
NA	NA	NA	NA	NA	NA	NA	chrfrag10n	6669264	6684311	scaffold38075	0	15047	-
NA	NA	NA	NA	NA	NA	NA	chrfrag10n	6684411	6790673	scaffold28912	0	106262	-
NA	NA	NA	NA	NA	NA	NA	chrfrag10n	6790773	6809101	scaffold5247	98150	116478	-
NA	NA	NA	NA	NA	NA	NA	chrfrag10n	6809201	6835899	scaffold11640	0	26698	-
NA	NA	NA	NA	NA	NA	NA	chrfrag10n	6835999	6934149	scaffold5247	0	98150	-
NA	NA	NA	NA	NA	NA	NA	chrfrag10n	6934249	6948216	scaffold11640	26698	40665	+
NA	NA	NA	NA	NA	NA	NA	chrfrag10n	6948316	7007363	scaffold28024	0	59047	+
NA	NA	NA	NA	NA	NA	NA	chrfrag10n	7007463	7020632	scaffold99259	0	13169	-
NA	NA	NA	NA	NA	NA	NA	chrfrag10n	7020732	7069729	scaffold17881	0	48997	-
chrfrag10a	22603784	22830917	scaffold1424	0	227133	-	chrfrag10n	7069829	7296962	scaffold1424	0	227133	-
NA	NA	NA	NA	NA	NA	NA	chrfrag10n	7297062	7397087	scaffold9909	0	100025	+
NA	NA	NA	NA	NA	NA	NA	chrfrag10n	7397187	7444866	scaffold19827	0	47679	-
NA	NA	NA	NA	NA	NA	NA	chrfrag10n	7444966	7585782	scaffold11225	0	140816	-
NA	NA	NA	NA	NA	NA	NA	chrfrag10n	7585882	7596247	C35081877	0	10365	-
NA	NA	NA	NA	NA	NA	NA	chrfrag10n	7596247	7692317	scaffold15952	46	96116	+
NA	NA	NA	NA	NA	NA	NA	chrfrag10n	7692417	7707451	scaffold49052	0	15034	-
chrfrag10a	22831017	23013298	scaffold12685	0	182281	+	chrfrag10n	7707551	7889832	scaffold12685	0	182281	+
NA	NA	NA	NA	NA	NA	NA	chrfrag10n	7889932	7953584	scaffold20047	0	63652	+
chrfrag10a	23013398	23182120	scaffold6549	0	168722	-	chrfrag10n	7953684	8122406	scaffold6549	0	168722	-
NA	NA	NA	NA	NA	NA	NA	chrfrag10n	8122506	8147063	scaffold5203	0	24557	-
NA	NA	NA	NA	NA	NA	NA	chrfrag10n	8147163	8294132	scaffold2358	0	146969	-
NA	NA	NA	NA	NA	NA	NA	chrfrag10n	8294132	8374345	scaffold36602	0	80213	-
chrfrag10a	23182220	23385990	scaffold7190	0	203770	+	chrfrag10n	8374445	8578215	scaffold7190	0	203770	+
NA	NA	NA	NA	NA	NA	NA	chrfrag10n	8578315	8629609	scaffold44851	0	51294	-
NA	NA	NA	NA	NA	NA	NA	chrfrag10n	8629709	8698029	scaffold15114	0	68320	+
NA	NA	NA	NA	NA	NA	NA	chrfrag10o_12a	0	25608	scaffold13231	0	25608	+
chrfrag12	38084636	38445410	scaffold1385	0	360774	+	chrfrag10o_12a	25708	386482	scaffold1385	0	360774	+
chrfrag12	38445510	38610177	scaffold12604	0	164667	+	chrfrag10o_12a	386582	551249	scaffold12604	0	164667	+
NA	NA	NA	NA	NA	NA	NA	chrfrag10o_12a	551349	571658	scaffold59560	0	20309	-
NA	NA	NA	NA	NA	NA	NA	chrfrag10o_12a	571758	621355	scaffold20479	0	49597	+
NA	NA	NA	NA	NA	NA	NA	chrfrag10o_12a	621455	658777	scaffold61744	0	37322	-
chrfrag12	38610277	39435523	scaffold3338	0	825246	+	chrfrag10o_12a	658877	1484123	scaffold3338	0	825246	+
NA	NA	NA	NA	NA	NA	NA	chrfrag10o_12a	1484223	1497644	scaffold40478	0	13421	-
NA	NA	NA	NA	NA	NA	NA	chrfrag10o_12a	1497744	1632687	scaffold2756	0	134943	+
NA	NA	NA	NA	NA	NA	NA	chrfrag10o_12a	1632787	1710001	scaffold31271	0	77214	+
NA	NA	NA	NA	NA	NA	NA	chrfrag10o_12a	1710101	1851246	scaffold1743	0	141145	-
NA	NA	NA	NA	NA	NA	NA	chrfrag10o_12a	1851346	1888543	scaffold23874	0	37197	-
NA	NA	NA	NA	NA	NA	NA	chrfrag10o_12a	1888643	2094740	scaffold6539	0	206097	+
chrfrag12	39435623	39862915	scaffold3365	0	427292	+	chrfrag10o_12a	2094840	2522132	scaffold3365	0	427292	+
NA	NA	NA	NA	NA	NA	NA	chrfrag10o_12a	2522232	2586902	scaffold12276	0	64670	-
chrfrag12	39863015	40090723	scaffold11677	0	227708	-	chrfrag10o_12a	2587002	2814710	scaffold11677	0	227708	-
NA	NA	NA	NA	NA	NA	NA	chrfrag10o_12a	2814810	2923640	scaffold29100	0	108830	-
NA	NA	NA	NA	NA	NA	NA	chrfrag10o_12a	2923740	3070957	scaffold9475	0	147217	+
chrfrag12	40090823	40257661	scaffold5982	0	166838	-	chrfrag10o_12a	3071057	3237895	scaffold5982	0	166838	-
NA	NA	NA	NA	NA	NA	NA	chrfrag10o_12a	3237995	3340901	scaffold10028	0	102906	+
NA	NA	NA	NA	NA	NA	NA	chrfrag10o_12a	3341001	3364067	scaffold13493	0	23066	-
chrfrag12	40257761	40474004	scaffold3557	0	216243	+	chrfrag10o_12a	3364167	3580410	scaffold3557	0	216243	+
NA	NA	NA	NA	NA	NA	NA	chrfrag10o_12a	3580510	3610611	scaffold28591	0	30101	+
NA	NA	NA	NA	NA	NA	NA	chrfrag10o_12a	3610711	3687439	scaffold9183	0	76728	-
NA	NA	NA	NA	NA	NA	NA	chrfrag10o_12a	3687539	3731515	scaffold33371	0	43976	-
NA	NA	NA	NA	NA	NA	NA	chrfrag10o_12a	3731615	3766391	scaffold34841	0	34776	+
chrfrag12	40474104	40653042	scaffold2727	0	178938	+	chrfrag10o_12a	3766491	3945429	scaffold2727	0	178938	+
NA	NA	NA	NA	NA	NA	NA	chrfrag10o_12a	3945529	4051281	scaffold17809	0	105752	-
chrfrag12	40653142	40821259	scaffold4483	0	168117	+	chrfrag10o_12a	4051381	4219498	scaffold4483	0	168117	+
NA	NA	NA	NA	NA	NA	NA	chrfrag10o_12a	4219598	4249897	scaffold48500	0	30299	-
NA	NA	NA	NA	NA	NA	NA	chrfrag10o_12a	4249997	4281961	scaffold35304	0	31964	-
chrfrag12	40821359	41285984	scaffold2115	0	464625	+	chrfrag10o_12a	4282061	4746686	scaffold2115	0	464625	+
NA	NA	NA	NA	NA	NA	NA	chrfrag10o_12a	4746786	4809696	scaffold22376	0	62910	+
NA	NA	NA	NA	NA	NA	NA	chrfrag10o_12a	4809796	4862561	scaffold30273	0	52765	-
NA	NA	NA	NA	NA	NA	NA	chrfrag10o_12a	4862661	4931008	scaffold9681	0	68347	-
NA	NA	NA	NA	NA	NA	NA	chrfrag10o_12a	4931108	4951348	scaffold13197	0	20240	+
NA	NA	NA	NA	NA	NA	NA	chrfrag10o_12a	4951448	4975776	scaffold39482	0	24328	+
NA	NA	NA	NA	NA	NA	NA	chrfrag10o_12a	4975876	5056919	scaffold15470	47709	128752	+
NA	NA	NA	NA	NA	NA	NA	chrfrag10o_12a	5057019	5104728	scaffold15470	0	47709	+
NA	NA	NA	NA	NA	NA	NA	chrfrag10o_12a	5104828	5141778	scaffold87679	0	36950	-
NA	NA	NA	NA	NA	NA	NA	chrfrag10o_12a	5141878	5272657	scaffold32182	0	130779	-
NA	NA	NA	NA	NA	NA	NA	chrfrag10o_12a	5272757	5338030	scaffold24104	0	65273	+
NA	NA	NA	NA	NA	NA	NA	chrfrag10o_12a	5338130	5444392	scaffold9203	0	106262	-
NA	NA	NA	NA	NA	NA	NA	chrfrag10o_12a	5444492	5550591	scaffold8722	0	106099	-
NA	NA	NA	NA	NA	NA	NA	chrfrag10o_12a	5550691	5658734	scaffold15470	128752	236795	+
NA	NA	NA	NA	NA	NA	NA	chrfrag10o_12a	5658834	5740863	scaffold64323	0	82029	-
NA	NA	NA	NA	NA	NA	NA	chrfrag10o_12a	5740963	5768060	scaffold38830	0	27097	+
NA	NA	NA	NA	NA	NA	NA	chrfrag10o_12a	5768160	5819090	scaffold73374	0	50930	+
NA	NA	NA	NA	NA	NA	NA	chrfrag10o_12a	5819190	5858613	scaffold85122	0	39423	-
chrfrag12	41286084	41467419	scaffold18428	0	181335	+	chrfrag10o_12a	5858713	6040048	scaffold18428	0	181335	+
NA	NA	NA	NA	NA	NA	NA	chrfrag10o_12a	6040148	6098847	scaffold4831	0	58699	+
NA	NA	NA	NA	NA	NA	NA	chrfrag10o_12a	6098947	6168845	scaffold3243	0	69898	-
chrfrag12	41467519	41634223	scaffold9128	0	166704	+	chrfrag10o_12a	6168945	6335649	scaffold9128	0	166704	+
NA	NA	NA	NA	NA	NA	NA	chrfrag10p	0	139105	scaffold13644	0	139105	-
NA	NA	NA	NA	NA	NA	NA	chrfrag10p	139205	159441	scaffold20269	0	20236	-
chrfrag10a	6384149	6593052	scaffold9865	0	208903	+	chrfrag10p	159541	368444	scaffold9865	0	208903	-
NA	NA	NA	NA	NA	NA	NA	chrfrag10p	368544	465485	scaffold31764	0	96941	-
chrfrag10a	5882568	6384049	scaffold4432	0	501481	+	chrfrag10p	465485	966960	scaffold4432	0	501475	-
NA	NA	NA	NA	NA	NA	NA	chrfrag10p	967060	1064811	scaffold18116	0	97751	+
NA	NA	NA	NA	NA	NA	NA	chrfrag10p	1064911	1105324	scaffold10583	0	40413	+
NA	NA	NA	NA	NA	NA	NA	chrfrag10p	1105424	1158949	scaffold20344	0	53525	+
NA	NA	NA	NA	NA	NA	NA	chrfrag10p	1159049	1210345	scaffold13300	0	51296	+
NA	NA	NA	NA	NA	NA	NA	chrfrag10p	1210445	1232313	scaffold44678	0	21868	+
chrfrag10a	5338596	5882468	scaffold7573	0	543872	-	chrfrag10p	1232413	1776285	scaffold7573	0	543872	+
NA	NA	NA	NA	NA	NA	NA	chrfrag10p	1776385	1885424	scaffold13698	0	109039	+
chrfrag10a	4664614	5338496	scaffold979	0	673882	-	chrfrag10p	1885524	2559406	scaffold979	0	673882	+
chrfrag10a	4381644	4664514	scaffold9719	0	282870	-	chrfrag10p	2559506	2842376	scaffold9719	0	282870	+
chrfrag10a	3480302	4381544	scaffold1403	0	901242	-	chrfrag10p	2842476	3743718	scaffold1403	0	901242	+
NA	NA	NA	NA	NA	NA	NA	chrfrag10p	3743818	3786346	scaffold25280	0	42528	-
chrfrag10a	2944262	3480202	scaffold2016	0	535940	-	chrfrag10p	3786446	4322386	scaffold2016	0	535940	+
NA	NA	NA	NA	NA	NA	NA	chrfrag10q	0	11977	scaffold37380	0	11977	+
chrfrag10a	2643876	2944162	scaffold10594	0	300286	-	chrfrag10r	0	300286	scaffold10594	0	300286	+
NA	NA	NA	NA	NA	NA	NA	chrfrag10r	300286	404667	scaffold24220	61	104442	+
NA	NA	NA	NA	NA	NA	NA	chrfrag10r	404767	479227	scaffold5016	0	74460	-
NA	NA	NA	NA	NA	NA	NA	chrfrag10r	479327	493251	scaffold43820	0	13924	+
chrfrag10a	2384440	2643776	scaffold8684	0	259336	+	chrfrag10r	493351	752687	scaffold8684	0	259336	-
NA	NA	NA	NA	NA	NA	NA	chrfrag10r	752787	769899	scaffold7766	0	17112	+
NA	NA	NA	NA	NA	NA	NA	chrfrag10r	769899	782632	scaffold121768	0	12733	-
NA	NA	NA	NA	NA	NA	NA	chrfrag10r	782632	875384	scaffold32093	0	92752	-
chrfrag10a	2155081	2384340	scaffold5788	0	229259	-	chrfrag10r	875384	1104582	scaffold5788	61	229259	+
chrfrag10a	1608851	2154981	scaffold192	0	546130	+	chrfrag10r	1104682	1650812	scaffold192	0	546130	-
NA	NA	NA	NA	NA	NA	NA	chrfrag10r	1650912	1702347	scaffold23658	0	51435	-
NA	NA	NA	NA	NA	NA	NA	chrfrag10r	1702447	1748990	scaffold16217	0	46543	-
chrfrag10b	28339706	29245664	scaffold2424	0	905958	-	chrfrag10s	0	73560	scaffold2424	0	73560	-
chrfrag10b	29536370	30136463	scaffold479	0	600093	+	chrfrag10s	73660	416126	scaffold479	0	342466	+
chrfrag10b	29536370	30136463	scaffold479	0	600093	+	chrfrag10s	416226	435899	scaffold479	342466	362139	-
chrfrag10b	29536370	30136463	scaffold479	0	600093	+	chrfrag10s	435999	673953	scaffold479	362139	600093	+
chrfrag10b	30136563	30914434	scaffold938	0	777871	-	chrfrag10s	674053	1451924	scaffold938	0	777871	-
chrfrag10b	30914534	31220561	scaffold853	0	306027	+	chrfrag10s	1452024	1758051	scaffold853	0	306027	+
NA	NA	NA	NA	NA	NA	NA	chrfrag10s	1758151	1852552	scaffold34065	0	94401	-
chrfrag10a	0	1608751	scaffold3868	0	1608751	+	chrfrag10s	1852652	3461403	scaffold3868	0	1608751	+
NA	NA	NA	NA	NA	NA	NA	chrfrag10s	3461503	3613333	scaffold7360	0	151830	+
NA	NA	NA	NA	NA	NA	NA	chrfrag10s	3613433	3656635	scaffold38119	0	43202	-
NA	NA	NA	NA	NA	NA	NA	chrfrag10t	0	13876	scaffold40477	0	13876	+
chrfrag10b	19290590	20082261	scaffold53	0	791671	+	chrfrag10u	0	476907	scaffold53	314764	791671	+
chrfrag10b	20082361	20510984	scaffold582	0	428623	+	chrfrag10u	477007	905630	scaffold582	0	428623	+
chrfrag10b	20511084	20868032	scaffold7099	0	356948	+	chrfrag10u	905730	1262678	scaffold7099	0	356948	+
chrfrag10b	20868132	21110603	scaffold6228	0	242471	+	chrfrag10u	1262778	1505249	scaffold6228	0	242471	+
chrfrag10b	21110703	21355668	scaffold868	0	244965	-	chrfrag10u	1505349	1750314	scaffold868	0	244965	-
chrfrag10b	21355768	21619660	scaffold11587	0	263892	-	chrfrag10u	1750414	2014306	scaffold11587	0	263892	-
NA	NA	NA	NA	NA	NA	NA	chrfrag10u	2014406	2097584	scaffold14366	0	83178	+
chrfrag10b	21619760	21820104	scaffold14669	0	200344	-	chrfrag10u	2097684	2298028	scaffold14669	0	200344	-
NA	NA	NA	NA	NA	NA	NA	chrfrag10u	2298128	2427644	scaffold3461	0	129516	+
chrfrag10b	21820204	22002435	scaffold3672	0	182231	-	chrfrag10u	2427744	2609975	scaffold3672	0	182231	-
chrfrag10b	22002535	22255919	scaffold6868	0	253384	+	chrfrag10u	2610075	2863459	scaffold6868	0	253384	+
NA	NA	NA	NA	NA	NA	NA	chrfrag10u	2863559	2961950	scaffold14014	0	98391	+
NA	NA	NA	NA	NA	NA	NA	chrfrag10u	2962050	3006027	scaffold31896	0	43977	-
NA	NA	NA	NA	NA	NA	NA	chrfrag10u	3006127	3143039	scaffold12777	0	136912	-
NA	NA	NA	NA	NA	NA	NA	chrfrag10u	3143139	3289243	scaffold11113	0	146104	-
chrfrag10b	22256019	22520771	scaffold3896	0	264752	-	chrfrag10u	3289343	3554095	scaffold3896	0	264752	-
chrfrag10b	22520871	22765474	scaffold645	0	244603	+	chrfrag10u	3554195	3798798	scaffold645	0	244603	+
NA	NA	NA	NA	NA	NA	NA	chrfrag10u	3798898	3880735	scaffold6940	0	81837	-
NA	NA	NA	NA	NA	NA	NA	chrfrag10u	3880835	3905165	scaffold31208	0	24330	-
NA	NA	NA	NA	NA	NA	NA	chrfrag10u	3905265	3968622	scaffold44193	0	63357	-
chrfrag10b	22765574	23148460	scaffold7263	0	382886	-	chrfrag10u	3968722	4351608	scaffold7263	0	382886	-
chrfrag10b	23148560	23774172	scaffold2890	0	625612	+	chrfrag10u	4351708	4977320	scaffold2890	0	625612	+
chrfrag10b	23774172	24122218	scaffold4327	61	348107	+	chrfrag10u	4977320	5325183	scaffold4327	61	348107	+
chrfrag10b	24122318	24491048	scaffold7049	0	368730	+	chrfrag10u	5325283	5694013	scaffold7049	0	368730	+
chrfrag10b	24491148	24945021	scaffold9089	0	453873	+	chrfrag10u	5694113	6147986	scaffold9089	0	453873	+
NA	NA	NA	NA	NA	NA	NA	chrfrag10u	6148086	6254125	scaffold2797	0	106039	+
NA	NA	NA	NA	NA	NA	NA	chrfrag10u	6254125	6353980	scaffold7682	0	99855	-
NA	NA	NA	NA	NA	NA	NA	chrfrag10u	6354080	6373483	scaffold32939	0	19403	+
NA	NA	NA	NA	NA	NA	NA	chrfrag10u	6373583	6390969	scaffold106711	0	17386	+
chrfrag10b	24945121	25496967	scaffold5930	0	551846	-	chrfrag10u	6391069	6942915	scaffold5930	0	551846	-
chrfrag10b	25497067	25656689	scaffold17627	0	159622	-	chrfrag10u	6943015	7102637	scaffold17627	0	159622	-
NA	NA	NA	NA	NA	NA	NA	chrfrag10u	7102737	7128171	scaffold13847	0	25434	-
chrfrag10b	25656789	26034973	scaffold217	0	378184	-	chrfrag10u	7128271	7506455	scaffold217	0	378184	-
NA	NA	NA	NA	NA	NA	NA	chrfrag10u	7506555	7559329	scaffold19125	0	52774	+
NA	NA	NA	NA	NA	NA	NA	chrfrag10u	7559429	7685793	scaffold11722	0	126364	+
chrfrag10b	26035073	26235226	scaffold7109	0	200153	+	chrfrag10u	7685893	7886046	scaffold7109	0	200153	+
NA	NA	NA	NA	NA	NA	NA	chrfrag10u	7886146	7916789	scaffold38383	0	30643	-
NA	NA	NA	NA	NA	NA	NA	chrfrag10u	7916889	7997938	scaffold30476	0	81049	+
NA	NA	NA	NA	NA	NA	NA	chrfrag10u	7998038	8101535	scaffold547	0	103497	-
chrfrag10b	26235326	26478099	scaffold6763	0	242773	+	chrfrag10u	8101635	8344408	scaffold6763	0	242773	+
chrfrag10b	26478199	26662863	scaffold7930	0	184664	-	chrfrag10u	8344508	8529172	scaffold7930	0	184664	-
chrfrag10b	26662963	27073324	scaffold3128	0	410361	-	chrfrag10u	8529272	8939633	scaffold3128	0	410361	-
NA	NA	NA	NA	NA	NA	NA	chrfrag10u	8939733	8998074	scaffold11739	0	58341	-
NA	NA	NA	NA	NA	NA	NA	chrfrag10u	8998174	9019630	scaffold18938	0	21456	-
chrfrag10b	27073424	27246707	scaffold807	0	173283	-	chrfrag10u	9019730	9193013	scaffold807	0	173283	-
NA	NA	NA	NA	NA	NA	NA	chrfrag10u	9193113	9244228	scaffold4403	0	51115	-
NA	NA	NA	NA	NA	NA	NA	chrfrag10u	9244328	9394589	scaffold11275	0	150261	-
NA	NA	NA	NA	NA	NA	NA	chrfrag10u	9394689	9497017	scaffold1636	0	102328	-
NA	NA	NA	NA	NA	NA	NA	chrfrag10u	9497117	9545811	scaffold23342	0	48694	+
NA	NA	NA	NA	NA	NA	NA	chrfrag10u	9545911	9569714	scaffold64753	0	23803	+
NA	NA	NA	NA	NA	NA	NA	chrfrag10u	9569814	9682734	scaffold621	0	112920	-
NA	NA	NA	NA	NA	NA	NA	chrfrag10u	9682834	9761352	scaffold516	0	78518	+
NA	NA	NA	NA	NA	NA	NA	chrfrag10u	9761452	9869234	scaffold2777	0	107782	-
NA	NA	NA	NA	NA	NA	NA	chrfrag10u	9869334	9992620	scaffold15394	0	123286	-
NA	NA	NA	NA	NA	NA	NA	chrfrag10u	9992720	10048294	scaffold19360	0	55574	-
NA	NA	NA	NA	NA	NA	NA	chrfrag10u	10048394	10117396	scaffold31729	0	69002	-
NA	NA	NA	NA	NA	NA	NA	chrfrag10u	10117496	10171765	scaffold49425	0	54269	+
chrfrag10b	27246807	27518293	scaffold8703	0	271486	+	chrfrag10u	10171865	10443351	scaffold8703	0	271486	+
NA	NA	NA	NA	NA	NA	NA	chrfrag10u	10443451	10503177	scaffold12956	0	59726	-
chrfrag10b	27518393	27972224	scaffold2526	0	453831	-	chrfrag10u	10503277	10957108	scaffold2526	0	453831	-
NA	NA	NA	NA	NA	NA	NA	chrfrag10u	10957208	11006651	scaffold19689	0	49443	+
NA	NA	NA	NA	NA	NA	NA	chrfrag10u	11006751	11060433	scaffold15502	0	53682	-
chrfrag10b	27972324	28339606	scaffold2774	0	367282	+	chrfrag10u	11060533	11427815	scaffold2774	0	367282	+
chrfrag10b	28339706	29245664	scaffold2424	0	905958	-	chrfrag10u	11427915	12169621	scaffold2424	164252	905958	-
chrfrag10b	28339706	29245664	scaffold2424	0	905958	-	chrfrag10v	0	90692	scaffold2424	73560	164252	+
chrfrag10b	17305153	17783305	scaffold5544	0	478152	-	chrfrag10w	0	478152	scaffold5544	0	478152	-
NA	NA	NA	NA	NA	NA	NA	chrfrag10w	478252	578694	scaffold17534	0	100442	+
chrfrag10b	17783405	18054322	scaffold6322	0	270917	-	chrfrag10w	578794	849711	scaffold6322	0	270917	-
NA	NA	NA	NA	NA	NA	NA	chrfrag10w	849811	873465	scaffold44793	0	23654	-
NA	NA	NA	NA	NA	NA	NA	chrfrag10w	873565	891953	scaffold10083	0	18388	-
NA	NA	NA	NA	NA	NA	NA	chrfrag10w	892053	1031098	scaffold26258	0	139045	-
chrfrag10b	18054422	18229932	scaffold9838	0	175510	+	chrfrag10w	1031198	1206708	scaffold9838	0	175510	+
chrfrag10b	18230032	18383026	scaffold13210	0	152994	+	chrfrag10w	1206808	1359802	scaffold13210	0	152994	+
chrfrag10b	18383126	18543739	scaffold17166	0	160613	+	chrfrag10w	1359902	1520515	scaffold17166	0	160613	+
chrfrag10b	18543839	18740682	scaffold5470	0	196843	+	chrfrag10w	1520615	1717458	scaffold5470	0	196843	+
NA	NA	NA	NA	NA	NA	NA	chrfrag10w	1717458	1805210	scaffold21079	0	87752	-
NA	NA	NA	NA	NA	NA	NA	chrfrag10w	1805310	1880793	scaffold49850	0	75483	+
NA	NA	NA	NA	NA	NA	NA	chrfrag10w	1880893	1948016	scaffold32298	0	67123	+
NA	NA	NA	NA	NA	NA	NA	chrfrag10w	1948116	2030120	scaffold2592	0	82004	-
chrfrag10b	18740782	18896622	scaffold1496	0	155840	-	chrfrag10w	2030220	2186060	scaffold1496	0	155840	-
chrfrag10b	18896722	19113457	scaffold473	0	216735	+	chrfrag10w	2186160	2402895	scaffold473	0	216735	+
NA	NA	NA	NA	NA	NA	NA	chrfrag10w	2402995	2540745	scaffold564	0	137750	+
NA	NA	NA	NA	NA	NA	NA	chrfrag10w	2540845	2582160	scaffold415	0	41315	-
NA	NA	NA	NA	NA	NA	NA	chrfrag10w	2582260	2661906	scaffold13052	0	79646	+
chrfrag10b	19113557	19290490	scaffold1752	0	176933	+	chrfrag10w	2662006	2838939	scaffold1752	0	176933	+
NA	NA	NA	NA	NA	NA	NA	chrfrag10w	2839039	2866508	scaffold26924	0	27469	-
chrfrag10b	19290590	20082261	scaffold53	0	791671	+	chrfrag10w	2866608	3181372	scaffold53	0	314764	+
NA	NA	NA	NA	NA	NA	NA	chrfrag10x	0	100982	scaffold46402	0	100982	+
NA	NA	NA	NA	NA	NA	NA	chrfrag10x	101082	186222	scaffold25858	0	85140	-
NA	NA	NA	NA	NA	NA	NA	chrfrag10x	186322	259185	scaffold7643	0	72863	+
chrfrag10b	13595177	14057325	scaffold4964	0	462148	-	chrfrag10x	259285	721433	scaffold4964	0	462148	-
chrfrag10b	14057425	14499906	scaffold12783	0	442481	+	chrfrag10x	721533	1164014	scaffold12783	0	442481	+
NA	NA	NA	NA	NA	NA	NA	chrfrag10x	1164114	1183055	scaffold19695	0	18941	-
NA	NA	NA	NA	NA	NA	NA	chrfrag10x	1183155	1209443	scaffold66078	0	26288	-
NA	NA	NA	NA	NA	NA	NA	chrfrag10x	1209443	1391404	scaffold4153	61	182022	+
chrfrag10b	14500006	15479752	scaffold823	0	979746	-	chrfrag10x	1391504	2371250	scaffold823	0	979746	-
NA	NA	NA	NA	NA	NA	NA	chrfrag10x	2371350	2412565	scaffold39245	0	41215	+
chrfrag10b	15479852	15881385	scaffold5232	0	401533	-	chrfrag10x	2412665	2814198	scaffold5232	0	401533	-
NA	NA	NA	NA	NA	NA	NA	chrfrag10x	2814298	2866641	scaffold18095	0	52343	-
chrfrag10b	15881485	16038105	scaffold13726	0	156620	+	chrfrag10x	2866741	3023361	scaffold13726	0	156620	+
chrfrag10b	16038205	16364450	scaffold4326	0	326245	-	chrfrag10x	3023461	3349706	scaffold4326	0	326245	-
chrfrag10b	16364550	16769697	scaffold4799	0	405147	+	chrfrag10x	3349806	3754953	scaffold4799	0	405147	+
NA	NA	NA	NA	NA	NA	NA	chrfrag10x	3755053	3806739	scaffold36049	0	51686	-
chrfrag10b	16769797	16986151	scaffold22051	0	216354	+	chrfrag10x	3806839	4023193	scaffold22051	0	216354	+
NA	NA	NA	NA	NA	NA	NA	chrfrag10x	4023293	4062072	scaffold14062	0	38779	-
NA	NA	NA	NA	NA	NA	NA	chrfrag10x	4062172	4103156	scaffold30408	0	40984	+
chrfrag10b	16986251	17305053	scaffold11080	0	318802	-	chrfrag10x	4103256	4422058	scaffold11080	0	318802	-
NA	NA	NA	NA	NA	NA	NA	chrfrag10x	4422158	4478647	scaffold29870	0	56489	+
NA	NA	NA	NA	NA	NA	NA	chrfrag10x	4478747	4516784	scaffold37886	0	38037	-
NA	NA	NA	NA	NA	NA	NA	chrfrag10x	4516884	4577412	scaffold24907	0	60528	-
NA	NA	NA	NA	NA	NA	NA	chrfrag10x	4577512	4941996	scaffold5578	0	364484	-
chrfrag10b	13226051	13595077	scaffold1400	0	369026	+	chrfrag10y	0	369026	scaffold1400	0	369026	-
NA	NA	NA	NA	NA	NA	NA	chrfrag10y	369126	414072	scaffold27939	0	44946	-
NA	NA	NA	NA	NA	NA	NA	chrfrag10y	414172	442356	scaffold22581	0	28184	+
chrfrag10b	12905898	13225951	scaffold15503	0	320053	+	chrfrag10y	442456	762509	scaffold15503	0	320053	-
NA	NA	NA	NA	NA	NA	NA	chrfrag10z1	0	97405	scaffold24275	0	97405	-
chrfrag10b	5127975	5380261	scaffold15247	0	252286	+	chrfrag10z1	97505	349791	scaffold15247	0	252286	-
chrfrag10b	4940687	5127875	scaffold20113	0	187188	-	chrfrag10z1	349891	537079	scaffold20113	0	187188	+
NA	NA	NA	NA	NA	NA	NA	chrfrag10z1	537079	641179	scaffold4502	61	104161	+
NA	NA	NA	NA	NA	NA	NA	chrfrag10z1	641279	760251	scaffold23572	0	118972	-
NA	NA	NA	NA	NA	NA	NA	chrfrag10z1	760351	779488	scaffold3554	0	19137	-
NA	NA	NA	NA	NA	NA	NA	chrfrag10z1	779588	849465	scaffold2077	0	69877	+
NA	NA	NA	NA	NA	NA	NA	chrfrag10z1	849565	973276	scaffold26378	0	123711	-
NA	NA	NA	NA	NA	NA	NA	chrfrag10z1	973376	1007758	scaffold58632	0	34382	-
NA	NA	NA	NA	NA	NA	NA	chrfrag10z1	1007858	1123886	scaffold25391	0	116028	+
NA	NA	NA	NA	NA	NA	NA	chrfrag10z1	1123986	1160799	scaffold59403	0	36813	+
chrfrag10b	4547310	4940587	scaffold4945	0	393277	+	chrfrag10z1	1160899	1554176	scaffold4945	0	393277	-
NA	NA	NA	NA	NA	NA	NA	chrfrag10z1	1554276	1574553	scaffold101933	0	20277	-
NA	NA	NA	NA	NA	NA	NA	chrfrag10z1	1574653	1629582	scaffold16693	0	54929	-
NA	NA	NA	NA	NA	NA	NA	chrfrag10z1	1629682	1707305	scaffold15954	0	77623	+
NA	NA	NA	NA	NA	NA	NA	chrfrag10z1	1707405	1727818	scaffold86986	0	20413	-
NA	NA	NA	NA	NA	NA	NA	chrfrag10z1	1727918	1773744	scaffold86940	0	45826	-
NA	NA	NA	NA	NA	NA	NA	chrfrag10z1	1773844	1802775	scaffold49267	0	28931	+
NA	NA	NA	NA	NA	NA	NA	chrfrag10z1	1802875	1861602	scaffold50730	0	58727	-
chrfrag10b	4372889	4547210	scaffold2483	0	174321	-	chrfrag10z1	1861702	2036023	scaffold2483	0	174321	+
chrfrag10b	4049910	4372789	scaffold8647	0	322879	-	chrfrag10z1	2036123	2359002	scaffold8647	0	322879	+
NA	NA	NA	NA	NA	NA	NA	chrfrag10z1	2359102	2391192	scaffold14128	0	32090	+
chrfrag10b	3848972	4049810	scaffold8394	0	200838	+	chrfrag10z1	2391292	2592130	scaffold8394	0	200838	-
chrfrag10b	3549123	3848872	scaffold8540	0	299749	-	chrfrag10z2	0	299749	scaffold8540	0	299749	+
NA	NA	NA	NA	NA	NA	NA	chrfrag10z	0	55785	scaffold5899	0	55785	+
NA	NA	NA	NA	NA	NA	NA	chrfrag10z	55885	88599	scaffold45937	0	32714	+
NA	NA	NA	NA	NA	NA	NA	chrfrag10z	88699	137765	scaffold12334	0	49066	-
NA	NA	NA	NA	NA	NA	NA	chrfrag10z	137865	153259	scaffold3404	0	15394	+
NA	NA	NA	NA	NA	NA	NA	chrfrag10z	153359	245189	scaffold15388	0	91830	-
NA	NA	NA	NA	NA	NA	NA	chrfrag10z	245289	320046	scaffold19570	0	74757	+
NA	NA	NA	NA	NA	NA	NA	chrfrag10z	320146	369574	scaffold2157	0	49428	+
NA	NA	NA	NA	NA	NA	NA	chrfrag10z	369674	383343	scaffold76440	0	13669	-
NA	NA	NA	NA	NA	NA	NA	chrfrag10z	383443	412897	scaffold38628	0	29454	-
NA	NA	NA	NA	NA	NA	NA	chrfrag10z	412997	480227	scaffold27230	0	67230	+
NA	NA	NA	NA	NA	NA	NA	chrfrag10z	480327	641337	scaffold12320	0	161010	+
chrfrag10b	5380361	5697458	scaffold6408	0	317097	+	chrfrag10z	641437	958534	scaffold6408	0	317097	+
chrfrag10b	5697558	5901454	scaffold11467	0	203896	-	chrfrag10z	958634	1162530	scaffold11467	0	203896	-
NA	NA	NA	NA	NA	NA	NA	chrfrag10z	1162630	1189216	scaffold14326	0	26586	+
NA	NA	NA	NA	NA	NA	NA	chrfrag10z	1189316	1208792	scaffold19594	0	19476	-
NA	NA	NA	NA	NA	NA	NA	chrfrag10z	1208892	1349100	scaffold41490	0	140208	-
NA	NA	NA	NA	NA	NA	NA	chrfrag10z	1349200	1411337	scaffold45291	0	62137	-
NA	NA	NA	NA	NA	NA	NA	chrfrag10z	1411437	1477001	scaffold24565	0	65564	-
chrfrag10b	5901554	6108176	scaffold21214	0	206622	-	chrfrag10z	1477101	1683723	scaffold21214	0	206622	-
NA	NA	NA	NA	NA	NA	NA	chrfrag10z	1683823	1743991	scaffold62974	0	60168	-
NA	NA	NA	NA	NA	NA	NA	chrfrag10z	1744091	1784078	scaffold23324	0	39987	-
chrfrag10b	6108276	6296377	scaffold13486	0	188101	+	chrfrag10z	1784178	1972279	scaffold13486	0	188101	+
NA	NA	NA	NA	NA	NA	NA	chrfrag10z	1972379	2034326	scaffold14551	0	61947	-
NA	NA	NA	NA	NA	NA	NA	chrfrag10z	2034426	2166048	scaffold22407	0	131622	+
chrfrag10b	6296477	6700131	scaffold5094	0	403654	-	chrfrag10z	2166148	2569802	scaffold5094	0	403654	-
NA	NA	NA	NA	NA	NA	NA	chrfrag10z	2569902	2593751	scaffold29024	0	23849	-
NA	NA	NA	NA	NA	NA	NA	chrfrag10z	2593851	2610236	scaffold54481	0	16385	+
NA	NA	NA	NA	NA	NA	NA	chrfrag10z	2610336	2651906	scaffold36520	0	41570	+
NA	NA	NA	NA	NA	NA	NA	chrfrag10z	2652006	2667840	scaffold65231	0	15834	-
NA	NA	NA	NA	NA	NA	NA	chrfrag10z	2667940	2730494	scaffold19734	0	62554	-
chrfrag10b	6700231	7018089	scaffold414	0	317858	-	chrfrag10z	2730594	3048452	scaffold414	0	317858	-
chrfrag10b	7018189	7276255	scaffold2190	0	258066	+	chrfrag10z	3048552	3306618	scaffold2190	0	258066	+
chrfrag10b	7276355	7573578	scaffold14497	0	297223	-	chrfrag10z	3306718	3603941	scaffold14497	0	297223	-
chrfrag10b	7573678	7860408	scaffold5361	0	286730	+	chrfrag10z	3604041	3890771	scaffold5361	0	286730	+
NA	NA	NA	NA	NA	NA	NA	chrfrag10z	3890871	3956819	scaffold16305	0	65948	+
NA	NA	NA	NA	NA	NA	NA	chrfrag10z	3956919	3999926	scaffold17252	0	43007	-
NA	NA	NA	NA	NA	NA	NA	chrfrag10z	4000026	4039520	scaffold17952	0	39494	-
NA	NA	NA	NA	NA	NA	NA	chrfrag10z	4039620	4109827	scaffold38386	0	70207	+
NA	NA	NA	NA	NA	NA	NA	chrfrag10z	4109927	4132838	scaffold84859	0	22911	-
chrfrag10b	7860508	8062097	scaffold10145	0	201589	+	chrfrag10z	4132938	4334527	scaffold10145	0	201589	+
NA	NA	NA	NA	NA	NA	NA	chrfrag10z	4334627	4429536	scaffold36243	0	94909	+
NA	NA	NA	NA	NA	NA	NA	chrfrag10z	4429636	4498568	scaffold32151	0	68932	+
NA	NA	NA	NA	NA	NA	NA	chrfrag10z	4498668	4516561	scaffold22477	0	17893	+
NA	NA	NA	NA	NA	NA	NA	chrfrag10z	4516661	4591430	scaffold8007	0	74769	+
NA	NA	NA	NA	NA	NA	NA	chrfrag10z	4591530	4648761	scaffold24488	0	57231	+
NA	NA	NA	NA	NA	NA	NA	chrfrag10z	4648861	4662450	scaffold5518	0	13589	-
NA	NA	NA	NA	NA	NA	NA	chrfrag10z	4662550	4780029	scaffold17408	0	117479	+
NA	NA	NA	NA	NA	NA	NA	chrfrag10z	4780129	4799748	scaffold19773	0	19619	+
NA	NA	NA	NA	NA	NA	NA	chrfrag10z	4799848	4894318	scaffold293	0	94470	+
NA	NA	NA	NA	NA	NA	NA	chrfrag10z	4894418	4924700	scaffold18129	0	30282	+
NA	NA	NA	NA	NA	NA	NA	chrfrag10z	4924800	4939384	scaffold33652	0	14584	-
chrfrag10b	8062197	8301854	scaffold16596	0	239657	+	chrfrag10z	4939484	5179141	scaffold16596	0	239657	+
NA	NA	NA	NA	NA	NA	NA	chrfrag10z	5179241	5225786	scaffold79042	0	46545	-
chrfrag10b	8301954	8611844	scaffold13587	0	309890	+	chrfrag10z	5225886	5535776	scaffold13587	0	309890	+
chrfrag10b	8611944	8889426	scaffold115	0	277482	-	chrfrag10z	5535876	5813358	scaffold115	0	277482	-
NA	NA	NA	NA	NA	NA	NA	chrfrag10z	5813458	5832714	scaffold78555	0	19256	+
chrfrag10b	8889526	9249220	scaffold3677	0	359694	+	chrfrag10z	5832814	6192508	scaffold3677	0	359694	+
NA	NA	NA	NA	NA	NA	NA	chrfrag10z	6192608	6211140	scaffold26054	0	18532	-
NA	NA	NA	NA	NA	NA	NA	chrfrag10z	6211140	6357967	scaffold5723	27	146854	+
chrfrag10b	9249320	9458497	scaffold6320	0	209177	-	chrfrag10z	6358067	6567244	scaffold6320	0	209177	-
chrfrag10b	9458597	9769619	scaffold30905	0	311022	+	chrfrag10z	6567344	6878366	scaffold30905	0	311022	+
NA	NA	NA	NA	NA	NA	NA	chrfrag10z	6878466	6911784	scaffold24461	0	33318	+
chrfrag25	20984639	21381724	scaffold11310	0	397085	+	chrfrag10z	6911884	6939360	scaffold11310	296312	323788	-
NA	NA	NA	NA	NA	NA	NA	chrfrag10z	6939460	7002444	scaffold24461	33318	96302	+
NA	NA	NA	NA	NA	NA	NA	chrfrag10z	7002544	7039429	scaffold24461	116718	153603	+
NA	NA	NA	NA	NA	NA	NA	chrfrag10z	7039529	7059945	scaffold24461	96302	116718	+
chrfrag10b	9769719	10768755	scaffold16831	0	999036	-	chrfrag10z	7060045	8059081	scaffold16831	0	999036	-
chrfrag10b	10768855	10935543	scaffold9187	0	166688	-	chrfrag10z	8059181	8225869	scaffold9187	0	166688	-
chrfrag10b	10935643	11814415	scaffold2745	0	878772	-	chrfrag10z	8225969	9104741	scaffold2745	0	878772	-
chrfrag10b	11814515	11972319	scaffold22736	0	157804	+	chrfrag10z	9104841	9262645	scaffold22736	0	157804	+
chrfrag10b	11972419	12223620	scaffold49233	0	251201	-	chrfrag10z	9262745	9513946	scaffold49233	0	251201	-
chrfrag10b	12223720	12416287	scaffold9372	0	192567	+	chrfrag10z	9514046	9706613	scaffold9372	0	192567	+
chrfrag10b	12416287	12582153	scaffold4396	0	165866	-	chrfrag10z	9706613	9872479	scaffold4396	0	165866	-
NA	NA	NA	NA	NA	NA	NA	chrfrag10z	9872579	9941565	scaffold14480	0	68986	-
NA	NA	NA	NA	NA	NA	NA	chrfrag10z	9941665	9990859	scaffold27784	0	49194	-
NA	NA	NA	NA	NA	NA	NA	chrfrag10z	9990959	10066525	scaffold3892	0	75566	+
NA	NA	NA	NA	NA	NA	NA	chrfrag10z	10066625	10149136	scaffold26323	0	82511	-
chrfrag10b	12582253	12747230	scaffold11261	0	164977	-	chrfrag10z	10149236	10314213	scaffold11261	0	164977	-
chrfrag10b	12747330	12905798	scaffold26930	0	158468	-	chrfrag10z	10314313	10472781	scaffold26930	0	158468	-
NA	NA	NA	NA	NA	NA	NA	chrfrag10z	10472881	10509903	scaffold56085	0	37022	+
NA	NA	NA	NA	NA	NA	NA	chrfrag10z	10510003	10526658	scaffold69298	0	16655	-
NA	NA	NA	NA	NA	NA	NA	chrfrag10z3	0	164139	scaffold16866	0	164139	+
chrfrag10b	2999944	3377364	scaffold5118	0	377420	-	chrfrag10z3	164239	541659	scaffold5118	0	377420	-
NA	NA	NA	NA	NA	NA	NA	chrfrag10z3	541759	552224	scaffold123629	0	10465	-
NA	NA	NA	NA	NA	NA	NA	chrfrag10z3	552324	669441	scaffold792	0	117117	-
NA	NA	NA	NA	NA	NA	NA	chrfrag10z3	669541	765559	scaffold11247	0	96018	+
NA	NA	NA	NA	NA	NA	NA	chrfrag10z3	765659	801956	scaffold4884	0	36297	-
chrfrag10b	3377464	3549023	scaffold2815	0	171559	+	chrfrag10z3	802056	973615	scaffold2815	0	171559	+
NA	NA	NA	NA	NA	NA	NA	chrfrag10z3	973715	996996	scaffold67675	0	23281	-
NA	NA	NA	NA	NA	NA	NA	chrfrag10z4	0	115380	scaffold11461	0	115380	+
chrfrag10b	0	469265	scaffold3138	0	469265	-	chrfrag10z4	115480	584745	scaffold3138	0	469265	-
chrfrag10b	469365	680525	scaffold4018	0	211160	+	chrfrag10z4	584845	796005	scaffold4018	0	211160	+
chrfrag10b	680525	957040	scaffold3697	0	276515	-	chrfrag10z4	796005	1072520	scaffold3697	0	276515	-
NA	NA	NA	NA	NA	NA	NA	chrfrag10z4	1072620	1099799	scaffold66876	0	27179	-
NA	NA	NA	NA	NA	NA	NA	chrfrag10z4	1099899	1112204	scaffold136369	0	12305	+
chrfrag10b	957140	1190670	scaffold12798	0	233530	+	chrfrag10z4	1112304	1345834	scaffold12798	0	233530	+
NA	NA	NA	NA	NA	NA	NA	chrfrag10z4	1345934	1367633	scaffold14576	0	21699	-
chrfrag10b	1190770	2353639	scaffold494	0	1162869	+	chrfrag10z4	1367733	2530602	scaffold494	0	1162869	+
NA	NA	NA	NA	NA	NA	NA	chrfrag10z4	2530702	2627863	scaffold10336	0	97161	-
chrfrag10b	2353739	2613530	scaffold3817	0	259791	+	chrfrag10z4	2627863	2887471	scaffold3817	61	259791	+
NA	NA	NA	NA	NA	NA	NA	chrfrag10z4	2887571	2936946	scaffold14119	0	49375	-
NA	NA	NA	NA	NA	NA	NA	chrfrag10z4	2937046	3027897	scaffold17395	0	90851	-
NA	NA	NA	NA	NA	NA	NA	chrfrag10z4	3027997	3176021	scaffold1997	0	148024	-
NA	NA	NA	NA	NA	NA	NA	chrfrag10z4	3176121	3286775	scaffold18596	0	110654	-
NA	NA	NA	NA	NA	NA	NA	chrfrag10z4	3286875	3317561	scaffold54724	0	30686	+
chrfrag10b	2613630	2774515	scaffold16339	0	160885	-	chrfrag10z4	3317661	3478546	scaffold16339	0	160885	-
NA	NA	NA	NA	NA	NA	NA	chrfrag10z4	3478646	3490470	scaffold104422	0	11824	-
NA	NA	NA	NA	NA	NA	NA	chrfrag10z4	3490570	3513209	scaffold66842	0	22639	-
NA	NA	NA	NA	NA	NA	NA	chrfrag10z4	3513309	3562673	scaffold12356	0	49364	+
NA	NA	NA	NA	NA	NA	NA	chrfrag10z4	3562773	3603028	scaffold40356	0	40255	+
NA	NA	NA	NA	NA	NA	NA	chrfrag10z4	3603128	3652978	scaffold30678	0	49850	-
chrfrag10b	2774615	2999844	scaffold10820	0	225229	-	chrfrag10z4	3653078	3868556	scaffold10820	9751	225229	-
NA	NA	NA	NA	NA	NA	NA	chrfrag10z4	3868656	3953464	scaffold5625	0	84808	-
chrfrag10b	2774615	2999844	scaffold10820	0	225229	-	chrfrag10z4	3953564	3963315	scaffold10820	0	9751	+
NA	NA	NA	NA	NA	NA	NA	chrfrag10z4	3963415	4026661	scaffold2484	0	63246	-
NA	NA	NA	NA	NA	NA	NA	chrfrag10z4	4026761	4115299	scaffold7594	0	88538	+
NA	NA	NA	NA	NA	NA	NA	chrfrag10z4	4115399	4182320	scaffold4320	0	66921	-
chrfrag2c_11a	0	292788	scaffold7073	0	292788	+	chrfrag11b	0	292788	scaffold7073	0	292788	+
NA	NA	NA	NA	NA	NA	NA	chrfrag11b	292888	348274	scaffold28022	0	55386	+
NA	NA	NA	NA	NA	NA	NA	chrfrag11b	348374	366084	scaffold2118	0	17710	-
chrfrag2c_11a	292888	499622	scaffold7723	0	206734	+	chrfrag11b	366184	572918	scaffold7723	0	206734	+
NA	NA	NA	NA	NA	NA	NA	chrfrag11b	573018	659103	scaffold9384	0	86085	-
NA	NA	NA	NA	NA	NA	NA	chrfrag11b	659203	769686	scaffold23734	0	110483	+
NA	NA	NA	NA	NA	NA	NA	chrfrag11b	769786	872369	scaffold6418	0	102583	+
NA	NA	NA	NA	NA	NA	NA	chrfrag11b	872469	954458	scaffold6385	0	81989	-
NA	NA	NA	NA	NA	NA	NA	chrfrag11b	954558	986909	scaffold22930	0	32351	+
NA	NA	NA	NA	NA	NA	NA	chrfrag11b	987009	1024103	scaffold32435	0	37094	-
NA	NA	NA	NA	NA	NA	NA	chrfrag11b	1024103	1170813	scaffold5582	13	146723	+
chrfrag2c_11a	499722	937932	scaffold4872	0	438210	+	chrfrag11b	1170913	1609123	scaffold4872	0	438210	+
NA	NA	NA	NA	NA	NA	NA	chrfrag11b	1609223	1738214	scaffold18407	0	128991	+
NA	NA	NA	NA	NA	NA	NA	chrfrag11c	0	42464	scaffold16852	0	42464	+
chrfrag2c_11a	11249729	11442921	scaffold17652	0	193192	+	chrfrag11d	0	193192	scaffold17652	0	193192	-
chrfrag2c_11a	10825290	11249629	scaffold5343	0	424339	-	chrfrag11d	193292	617631	scaffold5343	0	424339	+
NA	NA	NA	NA	NA	NA	NA	chrfrag11d	617731	732667	scaffold10492	0	114936	+
NA	NA	NA	NA	NA	NA	NA	chrfrag11d	732767	753445	scaffold21766	0	20678	+
NA	NA	NA	NA	NA	NA	NA	chrfrag11d	753545	822924	scaffold12469	0	69379	-
chrfrag2c_11a	10423984	10825190	scaffold2941	0	401206	+	chrfrag11d	823024	1224230	scaffold2941	0	401206	-
chrfrag2c_11a	10257819	10423884	scaffold893	0	166065	+	chrfrag11d	1224330	1390395	scaffold893	0	166065	-
chrfrag2c_11a	10016857	10257719	scaffold139	0	240862	-	chrfrag11d	1390495	1631357	scaffold139	0	240862	+
chrfrag2c_11a	9842829	10016757	scaffold8616	0	173928	-	chrfrag11d	1631457	1805385	scaffold8616	0	173928	+
chrfrag2c_11a	9398083	9842729	scaffold8342	0	444646	-	chrfrag11d	1805485	2250131	scaffold8342	0	444646	+
NA	NA	NA	NA	NA	NA	NA	chrfrag11d	2250231	2362233	scaffold21178	0	112002	+
NA	NA	NA	NA	NA	NA	NA	chrfrag11d	2362333	2422701	scaffold28437	0	60368	+
chrfrag2c_11a	9138968	9397983	scaffold3645	0	259015	-	chrfrag11d	2422801	2681816	scaffold3645	0	259015	+
NA	NA	NA	NA	NA	NA	NA	chrfrag11d	2681916	2715664	scaffold35345	0	33748	+
NA	NA	NA	NA	NA	NA	NA	chrfrag11d	2715764	2816012	scaffold27507	0	100248	-
NA	NA	NA	NA	NA	NA	NA	chrfrag11d	2816012	2828460	scaffold14182	61	12509	+
NA	NA	NA	NA	NA	NA	NA	chrfrag11d	2828560	2889175	scaffold14330	0	60615	+
NA	NA	NA	NA	NA	NA	NA	chrfrag11d	2889275	2916562	scaffold16384	0	27287	-
NA	NA	NA	NA	NA	NA	NA	chrfrag11d	2916662	3038058	scaffold7818	0	121396	+
NA	NA	NA	NA	NA	NA	NA	chrfrag11d	3038158	3168928	scaffold31015	0	130770	-
NA	NA	NA	NA	NA	NA	NA	chrfrag11d	3169028	3249583	scaffold40320	0	80555	+
NA	NA	NA	NA	NA	NA	NA	chrfrag11d	3249683	3274398	scaffold28795	0	24715	+
NA	NA	NA	NA	NA	NA	NA	chrfrag11d	3274498	3396366	scaffold43420	0	121868	-
NA	NA	NA	NA	NA	NA	NA	chrfrag11d	3396466	3490893	scaffold8554	0	94427	-
chrfrag2c_11a	8690663	9138868	scaffold7348	0	448205	+	chrfrag11d	3490993	3939198	scaffold7348	0	448205	-
NA	NA	NA	NA	NA	NA	NA	chrfrag11d	3939298	4093748	scaffold20825	0	154450	-
NA	NA	NA	NA	NA	NA	NA	chrfrag11d	4093848	4106649	scaffold24154	0	12801	-
NA	NA	NA	NA	NA	NA	NA	chrfrag11d	4106749	4133401	scaffold49379	0	26652	+
NA	NA	NA	NA	NA	NA	NA	chrfrag11d	4133501	4187499	scaffold20107	0	53998	+
NA	NA	NA	NA	NA	NA	NA	chrfrag11d	4187599	4208540	scaffold2467	0	20941	+
NA	NA	NA	NA	NA	NA	NA	chrfrag11d	4208640	4304803	scaffold13123	0	96163	+
chrfrag2c_11a	8137419	8690563	scaffold2867	0	553144	+	chrfrag11d	4304903	4858047	scaffold2867	0	553144	-
chrfrag2c_11a	7944586	8137319	scaffold1866	0	192733	-	chrfrag11d	4858147	5050880	scaffold1866	0	192733	+
chrfrag2c_11a	7694179	7944486	scaffold1457	0	250307	-	chrfrag11d	5050980	5301287	scaffold1457	0	250307	+
chrfrag2c_11a	7372473	7694079	scaffold7526	0	321606	-	chrfrag11d	5301387	5622993	scaffold7526	0	321606	+
NA	NA	NA	NA	NA	NA	NA	chrfrag11d	5623093	5640836	scaffold12177	0	17743	-
NA	NA	NA	NA	NA	NA	NA	chrfrag11d	5640936	5743693	scaffold3184	0	102757	+
NA	NA	NA	NA	NA	NA	NA	chrfrag11d	5743793	5797191	scaffold7644	0	53398	-
NA	NA	NA	NA	NA	NA	NA	chrfrag11d	5797291	5859677	scaffold12149	0	62386	+
chrfrag2c_11a	6809216	7372373	scaffold957	0	563157	-	chrfrag11d	5859777	6422934	scaffold957	0	563157	+
chrfrag2c_11a	6614353	6809116	scaffold25010	0	194763	-	chrfrag11d	6423034	6617832	scaffold25010	0	194798	+
chrfrag2c_11a	6458024	6614353	scaffold31557	0	156329	+	chrfrag11d	6617832	6774126	scaffold31557	0	156294	-
chrfrag2c_11a	6199502	6457924	scaffold12805	0	258422	-	chrfrag11d	6774226	7032648	scaffold12805	0	258422	+
NA	NA	NA	NA	NA	NA	NA	chrfrag11d	7032748	7082545	scaffold21442	0	49797	+
chrfrag2c_11a	6043025	6199402	scaffold3327	0	156377	-	chrfrag11d	7082645	7239022	scaffold3327	0	156377	+
NA	NA	NA	NA	NA	NA	NA	chrfrag11d	7239122	7274146	scaffold39343	0	35024	+
NA	NA	NA	NA	NA	NA	NA	chrfrag11d	7274246	7299130	scaffold43143	0	24884	+
NA	NA	NA	NA	NA	NA	NA	chrfrag11d	7299230	7361393	scaffold23758	0	62163	+
NA	NA	NA	NA	NA	NA	NA	chrfrag11d	7361493	7437561	scaffold30707	0	76068	-
NA	NA	NA	NA	NA	NA	NA	chrfrag11d	7437661	7479233	scaffold59602	0	41572	+
NA	NA	NA	NA	NA	NA	NA	chrfrag11d	7479333	7500044	scaffold32350	0	20711	-
chrfrag2c_11a	5650473	6042925	scaffold11929	0	392452	-	chrfrag11d	7500144	7892596	scaffold11929	0	392452	+
NA	NA	NA	NA	NA	NA	NA	chrfrag11d	7892596	7987954	scaffold48870	61	95419	+
chrfrag2c_11a	5399062	5650373	scaffold2178	0	251311	-	chrfrag11d	7988054	8239365	scaffold2178	0	251311	+
chrfrag2c_11a	5024196	5398962	scaffold12224	0	374766	-	chrfrag11d	8239465	8614231	scaffold12224	0	374766	+
NA	NA	NA	NA	NA	NA	NA	chrfrag11d	8614331	8737877	scaffold25343	0	123546	-
chrfrag2c_11a	4773920	5024096	scaffold6805	0	250176	-	chrfrag11d	8737977	8988153	scaffold6805	0	250176	+
NA	NA	NA	NA	NA	NA	NA	chrfrag11d	8988253	9088487	scaffold4485	0	100234	+
NA	NA	NA	NA	NA	NA	NA	chrfrag11d	9088587	9122362	scaffold1689	0	33775	-
NA	NA	NA	NA	NA	NA	NA	chrfrag11d	9122462	9203756	scaffold22990	0	81294	+
NA	NA	NA	NA	NA	NA	NA	chrfrag11d	9203856	9255832	scaffold24818	0	51976	+
NA	NA	NA	NA	NA	NA	NA	chrfrag11d	9255932	9266686	scaffold28552	0	10754	-
NA	NA	NA	NA	NA	NA	NA	chrfrag11d	9266786	9290513	scaffold47629	0	23727	-
NA	NA	NA	NA	NA	NA	NA	chrfrag11d	9290613	9329904	scaffold16833	0	39291	+
chrfrag2c_11a	4608450	4773820	scaffold4993	0	165370	+	chrfrag11d	9330004	9495374	scaffold4993	0	165370	-
NA	NA	NA	NA	NA	NA	NA	chrfrag11d	9495474	9540204	scaffold11508	0	44730	+
chrfrag2c_11a	4358306	4608350	scaffold11011	0	250044	-	chrfrag11d	9540304	9790348	scaffold11011	0	250044	+
NA	NA	NA	NA	NA	NA	NA	chrfrag11d	9790448	9857507	scaffold49012	0	67059	-
chrfrag2c_11a	4046830	4358206	scaffold18646	0	311376	-	chrfrag11d	9857607	10168983	scaffold18646	0	311376	+
NA	NA	NA	NA	NA	NA	NA	chrfrag11d	10169083	10257678	scaffold5078	0	88595	+
NA	NA	NA	NA	NA	NA	NA	chrfrag11d	10257778	10331912	scaffold27180	0	74134	+
NA	NA	NA	NA	NA	NA	NA	chrfrag11d	10331912	10484927	scaffold12875	61	153076	+
chrfrag2c_11a	3833646	4046730	scaffold3492	0	213084	+	chrfrag11d	10485027	10698111	scaffold3492	0	213084	-
NA	NA	NA	NA	NA	NA	NA	chrfrag11d	10698211	10835121	scaffold23091	0	136910	-
NA	NA	NA	NA	NA	NA	NA	chrfrag11d	10835221	10862499	scaffold37664	0	27278	-
chrfrag2c_11a	3652725	3833546	scaffold935	0	180821	+	chrfrag11d	10862599	11043420	scaffold935	0	180821	-
chrfrag2c_11a	3164892	3652625	scaffold6928	0	487733	-	chrfrag11d	11043520	11531253	scaffold6928	0	487733	+
NA	NA	NA	NA	NA	NA	NA	chrfrag11d	11531353	11574512	scaffold27860	0	43159	+
NA	NA	NA	NA	NA	NA	NA	chrfrag11d	11574612	11671429	scaffold22759	0	96817	+
chrfrag2c_11a	2864806	3164792	scaffold9617	0	299986	-	chrfrag11d	11671429	11971354	scaffold9617	61	299986	+
chrfrag2c_11a	2463923	2864706	scaffold6779	0	400783	-	chrfrag11d	11971454	12372237	scaffold6779	0	400783	+
NA	NA	NA	NA	NA	NA	NA	chrfrag11d	12372337	12387556	scaffold60134	0	15219	+
NA	NA	NA	NA	NA	NA	NA	chrfrag11d	12387656	12444618	scaffold45516	0	56962	-
NA	NA	NA	NA	NA	NA	NA	chrfrag11d	12444718	12461406	scaffold16236	0	16688	-
chrfrag2c_11a	2285384	2463823	scaffold8302	0	178439	-	chrfrag11d	12461506	12639945	scaffold8302	0	178439	+
NA	NA	NA	NA	NA	NA	NA	chrfrag11d	12640045	12756178	scaffold38019	0	116133	+
NA	NA	NA	NA	NA	NA	NA	chrfrag11d	12756278	12842336	scaffold11811	0	86058	+
NA	NA	NA	NA	NA	NA	NA	chrfrag11d	12842436	12894314	scaffold26725	0	51878	+
NA	NA	NA	NA	NA	NA	NA	chrfrag11d	12894414	12946632	scaffold48266	0	52218	-
NA	NA	NA	NA	NA	NA	NA	chrfrag11d	12946732	13032526	scaffold18001	0	85794	-
NA	NA	NA	NA	NA	NA	NA	chrfrag11d	13032626	13046272	scaffold41132	0	13646	+
NA	NA	NA	NA	NA	NA	NA	chrfrag11d	13046372	13161436	scaffold14467	0	115064	-
chrfrag2c_11a	1927756	2285284	scaffold7382	0	357528	-	chrfrag11d	13161536	13519064	scaffold7382	0	357528	+
NA	NA	NA	NA	NA	NA	NA	chrfrag11d	13519164	13556623	scaffold17462	0	37459	+
chrfrag2c_11a	1678015	1927656	scaffold10256	0	249641	+	chrfrag11d	13556723	13755960	scaffold10256	0	199237	-
chrfrag2c_11a	938032	1677915	scaffold3136	0	739883	+	chrfrag11d	13756060	14495943	scaffold3136	0	739883	-
NA	NA	NA	NA	NA	NA	NA	chrfrag11e	0	167501	scaffold12968	0	167501	-
NA	NA	NA	NA	NA	NA	NA	chrfrag11f	0	36391	scaffold13678	0	36391	+
NA	NA	NA	NA	NA	NA	NA	chrfrag11g	0	131737	scaffold4939	0	131737	-
NA	NA	NA	NA	NA	NA	NA	chrfrag11g	131837	149204	scaffold53986	0	17367	-
NA	NA	NA	NA	NA	NA	NA	chrfrag11g	149304	247954	scaffold7434	0	98650	+
NA	NA	NA	NA	NA	NA	NA	chrfrag11h	0	47117	scaffold24745	0	47117	+
chrfrag2c_11a	11443021	11693570	scaffold21484	0	250549	-	chrfrag11h	47217	297766	scaffold21484	0	250549	-
NA	NA	NA	NA	NA	NA	NA	chrfrag11h	297866	316470	scaffold22655	0	18604	+
NA	NA	NA	NA	NA	NA	NA	chrfrag11h	316570	343714	scaffold44981	0	27144	-
NA	NA	NA	NA	NA	NA	NA	chrfrag11h	343814	423776	scaffold10604	0	79962	-
NA	NA	NA	NA	NA	NA	NA	chrfrag11i	0	123007	scaffold14726	0	123007	-
NA	NA	NA	NA	NA	NA	NA	chrfrag11i	123107	253315	scaffold16447	0	130208	-
chrfrag2c_11a	34106427	34260503	scaffold4214	0	154076	-	chrfrag11i	253415	407491	scaffold4214	0	154076	+
NA	NA	NA	NA	NA	NA	NA	chrfrag11i	407591	536121	scaffold28129	0	128530	+
NA	NA	NA	NA	NA	NA	NA	chrfrag11i	536221	556896	scaffold10546	0	20675	-
NA	NA	NA	NA	NA	NA	NA	chrfrag11i	556996	671825	scaffold6312	0	114829	-
NA	NA	NA	NA	NA	NA	NA	chrfrag11i	671925	751727	scaffold14765	0	79802	-
chrfrag2c_11a	33932619	34106327	scaffold14578	0	173708	-	chrfrag11i	751827	925535	scaffold14578	0	173708	+
NA	NA	NA	NA	NA	NA	NA	chrfrag11i	925635	997108	scaffold21176	0	71473	-
chrfrag2c_11a	33586642	33932519	scaffold13596	0	345877	+	chrfrag11i	997208	1343085	scaffold13596	0	345877	-
chrfrag2c_11a	32835106	33586542	scaffold891	0	751436	+	chrfrag11i	1343185	2094621	scaffold891	0	751436	-
NA	NA	NA	NA	NA	NA	NA	chrfrag11i	2094721	2212229	scaffold13459	0	117508	+
NA	NA	NA	NA	NA	NA	NA	chrfrag11i	2212329	2358336	scaffold4169	0	146007	-
NA	NA	NA	NA	NA	NA	NA	chrfrag11i	2358436	2471708	scaffold15284	0	113272	+
chrfrag2c_11a	32236870	32835006	scaffold4062	0	598136	-	chrfrag11i	2471808	3069944	scaffold4062	0	598136	+
NA	NA	NA	NA	NA	NA	NA	chrfrag11i	3070044	3087506	scaffold33320	0	17462	+
NA	NA	NA	NA	NA	NA	NA	chrfrag11i	3087606	3234401	scaffold15362	0	146795	+
NA	NA	NA	NA	NA	NA	NA	chrfrag11i	3234501	3361715	scaffold15169	0	127214	-
NA	NA	NA	NA	NA	NA	NA	chrfrag11i	3361815	3431807	scaffold21896	0	69992	-
NA	NA	NA	NA	NA	NA	NA	chrfrag11i	3431907	3538480	scaffold6422	0	106573	+
NA	NA	NA	NA	NA	NA	NA	chrfrag11i	3538580	3587515	scaffold24778	0	48935	+
NA	NA	NA	NA	NA	NA	NA	chrfrag11i	3587615	3643255	scaffold23711	0	55640	-
NA	NA	NA	NA	NA	NA	NA	chrfrag11i	3643355	3769604	scaffold16200	0	126249	-
NA	NA	NA	NA	NA	NA	NA	chrfrag11i	3769704	3912853	scaffold20347	0	143149	+
chrfrag2c_11a	32029687	32236770	scaffold6163	0	207083	+	chrfrag11i	3912953	4120036	scaffold6163	0	207083	-
chrfrag2c_11a	31601963	32029587	scaffold4045	0	427624	+	chrfrag11i	4120136	4547760	scaffold4045	0	427624	-
NA	NA	NA	NA	NA	NA	NA	chrfrag11i	4547860	4710641	scaffold707	0	162781	+
chrfrag2c_11a	31407781	31601863	scaffold5186	0	194082	-	chrfrag11i	4710741	4904823	scaffold5186	0	194082	+
chrfrag2c_11a	30858462	31407681	scaffold4918	0	549219	-	chrfrag11i	4904923	5454142	scaffold4918	0	549219	+
NA	NA	NA	NA	NA	NA	NA	chrfrag11i	5454242	5504056	scaffold6578	0	49814	-
NA	NA	NA	NA	NA	NA	NA	chrfrag11i	5504156	5581017	scaffold6558	0	76861	-
NA	NA	NA	NA	NA	NA	NA	chrfrag11i	5581117	5601575	scaffold27072	0	20458	-
NA	NA	NA	NA	NA	NA	NA	chrfrag11i	5601675	5700202	scaffold18224	0	98527	-
NA	NA	NA	NA	NA	NA	NA	chrfrag11i	5700302	5714996	scaffold56418	0	14694	-
NA	NA	NA	NA	NA	NA	NA	chrfrag11i	5715096	5794899	scaffold78336	0	79803	+
chrfrag2c_11a	30480762	30858362	scaffold1092	0	377600	+	chrfrag11i	5794999	6172599	scaffold1092	0	377600	-
NA	NA	NA	NA	NA	NA	NA	chrfrag11i	6172699	6231574	scaffold27554	0	58875	+
NA	NA	NA	NA	NA	NA	NA	chrfrag11i	6231674	6311925	scaffold25761	0	80251	-
NA	NA	NA	NA	NA	NA	NA	chrfrag11i	6312025	6378331	scaffold42316	0	66306	+
NA	NA	NA	NA	NA	NA	NA	chrfrag11i	6378431	6491738	scaffold29946	0	113307	-
chrfrag2c_11a	29950067	30480662	scaffold9042	0	530595	+	chrfrag11i	6491838	7022433	scaffold9042	0	530595	-
NA	NA	NA	NA	NA	NA	NA	chrfrag11i	7022533	7153687	scaffold7637	0	131154	+
NA	NA	NA	NA	NA	NA	NA	chrfrag11i	7153787	7269371	scaffold8490	0	115584	+
NA	NA	NA	NA	NA	NA	NA	chrfrag11i	7269471	7324318	scaffold26164	0	54847	+
NA	NA	NA	NA	NA	NA	NA	chrfrag11i	7324418	7452829	scaffold25608	0	128411	+
NA	NA	NA	NA	NA	NA	NA	chrfrag11i	7452929	7598993	scaffold18609	0	146064	+
chrfrag2c_11a	29570839	29949967	scaffold10836	0	379128	+	chrfrag11i	7598993	7978060	scaffold10836	0	379067	-
NA	NA	NA	NA	NA	NA	NA	chrfrag11i	7978160	8005447	scaffold28880	0	27287	+
chrfrag2c_11a	29365911	29570739	scaffold9595	0	204828	-	chrfrag11i	8005547	8210375	scaffold9595	0	204828	+
NA	NA	NA	NA	NA	NA	NA	chrfrag11i	8210475	8313883	scaffold71853	0	103408	+
chrfrag2c_11a	29009423	29365811	scaffold2181	0	356388	+	chrfrag11i	8313983	8670371	scaffold2181	0	356388	-
NA	NA	NA	NA	NA	NA	NA	chrfrag11i	8670371	8751833	scaffold24802	0	81462	-
NA	NA	NA	NA	NA	NA	NA	chrfrag11i	8751933	8817956	scaffold5369	0	66023	-
NA	NA	NA	NA	NA	NA	NA	chrfrag11i	8818056	8859319	scaffold44656	0	41263	-
chrfrag2c_11a	28661111	29009323	scaffold2260	0	348212	-	chrfrag11i	8859419	9207631	scaffold2260	0	348212	+
NA	NA	NA	NA	NA	NA	NA	chrfrag11i	9207731	9304403	scaffold5430	0	96672	-
chrfrag2c_11a	28498510	28661011	scaffold5275	0	162501	-	chrfrag11i	9304503	9467004	scaffold5275	0	162501	+
NA	NA	NA	NA	NA	NA	NA	chrfrag11i	9467104	9482794	scaffold97997	0	15690	-
chrfrag2c_11a	28256995	28498410	scaffold9528	0	241415	-	chrfrag11i	9482894	9724309	scaffold9528	0	241415	+
chrfrag2c_11a	28053560	28256895	scaffold4149	0	203335	-	chrfrag11i	9724409	9927744	scaffold4149	0	203335	+
chrfrag2c_11a	27017449	28053460	scaffold787	0	1036011	+	chrfrag11i	9927844	10963855	scaffold787	0	1036011	-
NA	NA	NA	NA	NA	NA	NA	chrfrag11i	10963955	10998564	scaffold29792	0	34609	-
NA	NA	NA	NA	NA	NA	NA	chrfrag11i	10998664	11025578	scaffold17381	0	26914	+
NA	NA	NA	NA	NA	NA	NA	chrfrag11i	11025678	11058538	scaffold20219	0	32860	+
NA	NA	NA	NA	NA	NA	NA	chrfrag11i	11058638	11169839	scaffold20908	0	111201	+
NA	NA	NA	NA	NA	NA	NA	chrfrag11i	11169939	11209065	scaffold54151	0	39126	-
NA	NA	NA	NA	NA	NA	NA	chrfrag11i	11209165	11237994	scaffold35218	0	28829	-
NA	NA	NA	NA	NA	NA	NA	chrfrag11i	11238094	11294707	scaffold3469	0	56613	-
NA	NA	NA	NA	NA	NA	NA	chrfrag11i	11294707	11333420	scaffold18041	5	38718	+
NA	NA	NA	NA	NA	NA	NA	chrfrag11i	11333520	11471517	scaffold13977	0	137997	-
NA	NA	NA	NA	NA	NA	NA	chrfrag11i	11471617	11497809	scaffold21489	0	26192	-
NA	NA	NA	NA	NA	NA	NA	chrfrag11i	11497909	11511394	scaffold74762	0	13485	-
NA	NA	NA	NA	NA	NA	NA	chrfrag11i	11511494	11605736	scaffold4553	0	94242	-
NA	NA	NA	NA	NA	NA	NA	chrfrag11i	11605836	11650685	scaffold21785	0	44849	+
NA	NA	NA	NA	NA	NA	NA	chrfrag11i	11650785	11707551	scaffold31871	0	56766	-
NA	NA	NA	NA	NA	NA	NA	chrfrag11i	11707651	11760289	scaffold56527	0	52638	-
chrfrag2c_11a	26740922	27017349	scaffold505	0	276427	-	chrfrag11i	11760389	12036816	scaffold505	0	276427	+
NA	NA	NA	NA	NA	NA	NA	chrfrag11i	12036916	12055414	scaffold33957	0	18498	+
NA	NA	NA	NA	NA	NA	NA	chrfrag11i	12055514	12082602	scaffold67262	0	27088	-
NA	NA	NA	NA	NA	NA	NA	chrfrag11i	12082702	12159496	scaffold10768	0	76794	+
chrfrag2c_11a	25902372	26740822	scaffold1649	0	838450	-	chrfrag11i	12159596	12998046	scaffold1649	0	838450	+
chrfrag2c_11a	24908671	25902272	scaffold11	0	993601	-	chrfrag11i	12998146	13991747	scaffold11	0	993601	+
chrfrag2c_11a	24746487	24908571	scaffold18580	0	162084	-	chrfrag11i	13991847	14153931	scaffold18580	0	162084	+
NA	NA	NA	NA	NA	NA	NA	chrfrag11i	14154031	14170561	scaffold49188	0	16530	+
NA	NA	NA	NA	NA	NA	NA	chrfrag11i	14170661	14312276	scaffold5819	0	141615	-
chrfrag2c_11a	24507037	24746387	scaffold498	0	239350	-	chrfrag11i	14312376	14551726	scaffold498	0	239350	+
NA	NA	NA	NA	NA	NA	NA	chrfrag11i	14551826	14676680	scaffold25887	0	124854	+
NA	NA	NA	NA	NA	NA	NA	chrfrag11i	14676780	14803005	scaffold5110	0	126225	+
NA	NA	NA	NA	NA	NA	NA	chrfrag11i	14803105	14836332	scaffold19650	0	33227	-
NA	NA	NA	NA	NA	NA	NA	chrfrag11i	14836432	14869797	scaffold1975	0	33365	-
NA	NA	NA	NA	NA	NA	NA	chrfrag11i	14869897	14925853	scaffold18732	0	55956	-
chrfrag2c_11a	24284692	24506937	scaffold1790	0	222245	-	chrfrag11i	14925953	15148198	scaffold1790	0	222245	+
NA	NA	NA	NA	NA	NA	NA	chrfrag11i	15148298	15200310	scaffold65640	0	52012	-
NA	NA	NA	NA	NA	NA	NA	chrfrag11i	15200410	15252268	scaffold21850	0	51858	+
NA	NA	NA	NA	NA	NA	NA	chrfrag11i	15252368	15291768	scaffold19652	0	39400	+
NA	NA	NA	NA	NA	NA	NA	chrfrag11i	15291868	15322932	scaffold56434	0	31064	+
NA	NA	NA	NA	NA	NA	NA	chrfrag11i	15323032	15363236	scaffold28529	0	40204	+
NA	NA	NA	NA	NA	NA	NA	chrfrag11i	15363336	15494480	scaffold19267	0	131144	-
NA	NA	NA	NA	NA	NA	NA	chrfrag11i	15494580	15546130	scaffold40551	0	51550	+
chrfrag2c_11a	23832999	24284592	scaffold2553	0	451593	+	chrfrag11i	15546230	15997823	scaffold2553	0	451593	-
chrfrag2c_11a	23148994	23832899	scaffold436	0	683905	+	chrfrag11i	15997923	16681828	scaffold436	0	683905	-
NA	NA	NA	NA	NA	NA	NA	chrfrag11i	16681928	16743657	scaffold11276	0	61729	-
chrfrag2c_11a	22763954	23148894	scaffold159	0	384940	+	chrfrag11i	16743757	17128697	scaffold159	0	384940	-
chrfrag2c_11a	22306455	22763854	scaffold40	0	457399	-	chrfrag11i	17128797	17586196	scaffold40	0	457399	+
NA	NA	NA	NA	NA	NA	NA	chrfrag11i	17586296	17654698	scaffold21022	0	68402	+
NA	NA	NA	NA	NA	NA	NA	chrfrag11i	17654698	17773504	scaffold27640	55	118861	+
chrfrag2c_11a	22031810	22306355	scaffold60	0	274545	-	chrfrag11i	17773604	18048149	scaffold60	0	274545	+
chrfrag2c_11a	21826738	22031710	scaffold1550	0	204972	-	chrfrag11i	18048249	18253221	scaffold1550	0	204972	+
NA	NA	NA	NA	NA	NA	NA	chrfrag11i	18253321	18377597	scaffold11446	0	124276	+
NA	NA	NA	NA	NA	NA	NA	chrfrag11i	18377697	18484312	scaffold11852	0	106615	-
chrfrag2c_11a	21673927	21826638	scaffold18851	0	152711	+	chrfrag11i	18484412	18637123	scaffold18851	0	152711	-
chrfrag2c_11a	21490797	21673827	scaffold14006	0	183030	+	chrfrag11i	18637223	18820253	scaffold14006	0	183030	-
chrfrag2c_11a	21321111	21490697	scaffold6636	0	169586	+	chrfrag11i	18820353	18989939	scaffold6636	0	169586	-
chrfrag2c_11a	20948818	21321011	scaffold7424	0	372193	+	chrfrag11i	18990039	19362232	scaffold7424	0	372193	-
NA	NA	NA	NA	NA	NA	NA	chrfrag11i	19362332	19436780	scaffold28997	0	74448	-
chrfrag2c_11a	20506495	20948718	scaffold1222	0	442223	-	chrfrag11i	19436880	19879103	scaffold1222	0	442223	+
NA	NA	NA	NA	NA	NA	NA	chrfrag11i	19879203	19974463	scaffold3311	0	95260	-
chrfrag2c_11a	19961307	20506395	scaffold395	0	545088	-	chrfrag11i	19974563	20519651	scaffold395	0	545088	+
NA	NA	NA	NA	NA	NA	NA	chrfrag11i	20519751	20552211	scaffold22694	0	32460	+
NA	NA	NA	NA	NA	NA	NA	chrfrag11i	20552311	20668399	scaffold5455	0	116088	+
chrfrag2c_11a	19706261	19961207	scaffold9561	0	254946	+	chrfrag11i	20668499	20923445	scaffold9561	0	254946	-
NA	NA	NA	NA	NA	NA	NA	chrfrag11i	20923545	20949944	scaffold14471	0	26399	+
chrfrag2c_11a	19175988	19706161	scaffold3998	0	530173	-	chrfrag11i	20950044	21480217	scaffold3998	0	530173	+
chrfrag2c_11a	18915517	19175888	scaffold15138	0	260371	-	chrfrag11i	21480317	21740688	scaffold15138	0	260371	+
chrfrag2c_11a	18690936	18915417	scaffold550	0	224481	-	chrfrag11i	21740788	21965269	scaffold550	0	224481	+
chrfrag2c_11a	18535791	18690836	scaffold1029	0	155045	+	chrfrag11i	21965369	22120414	scaffold1029	0	155045	-
chrfrag2c_11a	18040693	18535691	scaffold5574	0	494998	+	chrfrag11i	22120514	22615512	scaffold5574	0	494998	-
NA	NA	NA	NA	NA	NA	NA	chrfrag11i	22615612	22704376	scaffold15639	0	88764	+
NA	NA	NA	NA	NA	NA	NA	chrfrag11i	22704476	22789460	scaffold8103	0	84984	+
chrfrag2c_11a	17599010	18040593	scaffold2700	0	441583	+	chrfrag11i	22789460	23230982	scaffold2700	0	441522	-
NA	NA	NA	NA	NA	NA	NA	chrfrag11i	23231082	23273425	scaffold23627	0	42343	+
chrfrag2c_11a	17297784	17598910	scaffold489	0	301126	-	chrfrag11i	23273525	23574651	scaffold489	0	301126	+
chrfrag2c_11a	17103689	17297684	scaffold9858	0	193995	-	chrfrag11i	23574751	23768746	scaffold9858	0	193995	+
chrfrag2c_11a	16804986	17103589	scaffold14051	0	298603	+	chrfrag11i	23768846	24067449	scaffold14051	0	298603	-
NA	NA	NA	NA	NA	NA	NA	chrfrag11i	24067549	24235732	scaffold14100	0	168183	+
NA	NA	NA	NA	NA	NA	NA	chrfrag11i	24235832	24259073	scaffold41799	0	23241	+
chrfrag2c_11a	16613066	16804886	scaffold8967	0	191820	+	chrfrag11i	24259173	24450993	scaffold8967	0	191820	-
chrfrag2c_11a	16277405	16612966	scaffold8603	0	335561	-	chrfrag11i	24451093	24786654	scaffold8603	0	335561	+
NA	NA	NA	NA	NA	NA	NA	chrfrag11i	24786654	24800971	scaffold79567	0	14317	-
NA	NA	NA	NA	NA	NA	NA	chrfrag11i	24801071	24950435	scaffold9035	0	149364	+
NA	NA	NA	NA	NA	NA	NA	chrfrag11i	24950535	24962684	scaffold26417	0	12149	+
NA	NA	NA	NA	NA	NA	NA	chrfrag11i	24962784	25222798	scaffold16776	0	260014	-
chrfrag2c_11a	15951937	16277305	scaffold14292	0	325368	-	chrfrag11i	25222798	25548105	scaffold14292	61	325368	+
chrfrag2c_11a	15617826	15951837	scaffold2437	0	334011	+	chrfrag11i	25548205	25882216	scaffold2437	0	334011	-
NA	NA	NA	NA	NA	NA	NA	chrfrag11i	25882316	25895311	scaffold21595	0	12995	+
NA	NA	NA	NA	NA	NA	NA	chrfrag11i	25895411	25924851	scaffold28845	0	29440	-
chrfrag2c_11a	15388601	15617726	scaffold12517	0	229125	+	chrfrag11i	25924951	26154076	scaffold12517	0	229125	-
chrfrag2c_11a	15175758	15388501	scaffold6792	0	212743	+	chrfrag11i	26154176	26366919	scaffold6792	0	212743	-
NA	NA	NA	NA	NA	NA	NA	chrfrag11i	26367019	26394142	scaffold31391	0	27123	+
chrfrag2c_11a	14997904	15175658	scaffold2734	0	177754	+	chrfrag11i	26394242	26571996	scaffold2734	0	177754	-
NA	NA	NA	NA	NA	NA	NA	chrfrag11i	26572096	26591632	scaffold31226	0	19536	-
chrfrag2c_11a	14809157	14997804	scaffold238	0	188647	+	chrfrag11i	26591732	26780379	scaffold238	0	188647	-
NA	NA	NA	NA	NA	NA	NA	chrfrag11i	26780479	26885042	scaffold6315	0	104563	+
NA	NA	NA	NA	NA	NA	NA	chrfrag11i	26885142	26901399	scaffold40597	0	16257	+
NA	NA	NA	NA	NA	NA	NA	chrfrag11i	26901499	26989841	scaffold15841	0	88342	+
NA	NA	NA	NA	NA	NA	NA	chrfrag11i	26989941	27018301	scaffold6743	0	28360	+
NA	NA	NA	NA	NA	NA	NA	chrfrag11i	27018301	27064874	scaffold19917	0	46573	-
NA	NA	NA	NA	NA	NA	NA	chrfrag11i	27064974	27084797	scaffold37606	0	19823	+
NA	NA	NA	NA	NA	NA	NA	chrfrag11i	27084897	27187651	scaffold10564	0	102754	+
NA	NA	NA	NA	NA	NA	NA	chrfrag11i	27187751	27207047	scaffold113187	0	19296	+
NA	NA	NA	NA	NA	NA	NA	chrfrag11i	27207147	27298914	scaffold5377	0	91767	+
chrfrag2c_11a	14553778	14809057	scaffold23198	0	255279	-	chrfrag11i	27299014	27554293	scaffold23198	0	255279	+
NA	NA	NA	NA	NA	NA	NA	chrfrag11i	27554393	27614400	scaffold36933	0	60007	+
NA	NA	NA	NA	NA	NA	NA	chrfrag11i	27614500	27696915	scaffold7013	0	82415	+
NA	NA	NA	NA	NA	NA	NA	chrfrag11i	27697015	27751386	scaffold33290	0	54371	-
NA	NA	NA	NA	NA	NA	NA	chrfrag11i	27751486	27774650	scaffold33043	0	23164	+
NA	NA	NA	NA	NA	NA	NA	chrfrag11i	27774650	27906196	scaffold32226	0	131546	-
chrfrag2c_11a	14327017	14553678	scaffold991	0	226661	+	chrfrag11i	27906296	27918030	scaffold991	214927	226661	-
chrfrag2c_11a	14327017	14553678	scaffold991	0	226661	+	chrfrag11i	27918130	27930158	scaffold991	202899	214927	+
chrfrag2c_11a	14327017	14553678	scaffold991	0	226661	+	chrfrag11i	27930258	28133157	scaffold991	0	202899	-
NA	NA	NA	NA	NA	NA	NA	chrfrag11i	28133257	28160102	scaffold51657	0	26845	-
chrfrag2c_11a	13938560	14326917	scaffold4163	0	388357	+	chrfrag11i	28160202	28548559	scaffold4163	0	388357	-
chrfrag2c_11a	13687621	13938460	scaffold9982	0	250839	-	chrfrag11i	28548659	28799498	scaffold9982	0	250839	+
chrfrag2c_11a	13421430	13687521	scaffold17586	0	266091	+	chrfrag11i	28799598	29065689	scaffold17586	0	266091	-
chrfrag2c_11a	13237281	13421330	scaffold14791	0	184049	-	chrfrag11i	29065789	29249838	scaffold14791	0	184049	+
chrfrag2c_11a	12721165	13237181	scaffold256	0	516016	-	chrfrag11i	29249938	29765954	scaffold256	0	516016	+
chrfrag2c_11a	12493220	12721065	scaffold4259	0	227845	+	chrfrag11i	29766054	29993899	scaffold4259	0	227845	-
NA	NA	NA	NA	NA	NA	NA	chrfrag11i	29993999	30009091	scaffold17269	0	15092	+
NA	NA	NA	NA	NA	NA	NA	chrfrag11i	30009191	30058974	scaffold28541	0	49783	+
chrfrag2c_11a	12301922	12493120	scaffold1818	0	191198	-	chrfrag11i	30059074	30250272	scaffold1818	0	191198	+
NA	NA	NA	NA	NA	NA	NA	chrfrag11i	30250372	30415409	scaffold1116	0	165037	-
chrfrag11b	0	248580	scaffold729	0	248580	+	chrfrag11i	30415509	30664089	scaffold729	0	248580	+
NA	NA	NA	NA	NA	NA	NA	chrfrag11i	30664189	30748838	scaffold4788	0	84649	-
chrfrag2c_11a	12095993	12301822	scaffold17098	0	205829	+	chrfrag11i	30748938	30954767	scaffold17098	0	205829	-
NA	NA	NA	NA	NA	NA	NA	chrfrag11i	30954867	30976322	scaffold53604	0	21455	-
chrfrag2c_11a	11894297	12095893	scaffold5599	0	201596	+	chrfrag11i	30976322	31177867	scaffold5599	0	201545	-
NA	NA	NA	NA	NA	NA	NA	chrfrag11i	31177967	31229692	scaffold28972	0	51725	-
NA	NA	NA	NA	NA	NA	NA	chrfrag11i	31229792	31367297	scaffold9671	0	137505	-
NA	NA	NA	NA	NA	NA	NA	chrfrag11i	31367397	31412739	scaffold48776	0	45342	-
chrfrag2c_11a	11693670	11894197	scaffold1331	0	200527	+	chrfrag11i	31412839	31613366	scaffold1331	0	200527	-
chrfrag22	967476	1233276	scaffold4823	0	265800	-	chrfrag11j_22b	0	265800	scaffold4823	0	265800	-
NA	NA	NA	NA	NA	NA	NA	chrfrag11j_22b	265900	333229	scaffold9606	0	67329	-
NA	NA	NA	NA	NA	NA	NA	chrfrag11j_22b	333329	344889	scaffold9216	0	11560	+
NA	NA	NA	NA	NA	NA	NA	chrfrag11j_22b	344989	376547	scaffold21533	0	31558	+
NA	NA	NA	NA	NA	NA	NA	chrfrag11j_22b	376647	464746	scaffold20716	0	88099	+
chrfrag22	1233376	1762827	scaffold9568	0	529451	+	chrfrag11j_22b	464846	994297	scaffold9568	0	529451	+
chrfrag22	1762927	2083317	scaffold976	325388	645778	-	chrfrag11j_22b	994397	1314787	scaffold976	325388	645778	-
chrfrag22	2083417	2408805	scaffold976	0	325388	+	chrfrag11j_22b	1314887	1640275	scaffold976	0	325388	+
NA	NA	NA	NA	NA	NA	NA	chrfrag11j_22b	1640375	1723772	scaffold40117	0	83397	-
NA	NA	NA	NA	NA	NA	NA	chrfrag11j_22b	1723872	1762877	scaffold37785	0	39005	+
chrfrag22	2408905	2628201	scaffold2051	0	219296	-	chrfrag11j_22b	1762977	1982273	scaffold2051	0	219296	-
chrfrag22	2628201	2925821	scaffold11422	0	297620	-	chrfrag11j_22b	1982273	2279839	scaffold11422	0	297620	-
NA	NA	NA	NA	NA	NA	NA	chrfrag11j_22b	2279939	2325216	scaffold247	0	45277	+
chrfrag22	2925921	3143080	scaffold15702	0	217159	-	chrfrag11j_22b	2325316	2542475	scaffold15702	0	217159	-
NA	NA	NA	NA	NA	NA	NA	chrfrag11j_22b	2542575	2691583	scaffold8629	0	149008	+
chrfrag22	3143180	3552145	scaffold17632	0	408965	-	chrfrag11j_22b	2691683	3100648	scaffold17632	0	408965	-
chrfrag22	3552245	3801249	scaffold11579	0	249004	-	chrfrag11j_22b	3100748	3349752	scaffold11579	0	249004	-
chrfrag22	3801349	5090214	scaffold191	0	1288865	+	chrfrag11j_22b	3349852	3922400	scaffold191	0	572548	+
NA	NA	NA	NA	NA	NA	NA	chrfrag11k	0	46098	scaffold23862	0	46098	-
NA	NA	NA	NA	NA	NA	NA	chrfrag11k	46198	198839	scaffold14354	0	152641	+
NA	NA	NA	NA	NA	NA	NA	chrfrag11k	198939	285062	scaffold7670	0	86123	-
NA	NA	NA	NA	NA	NA	NA	chrfrag11k	285162	343535	scaffold24515	0	58373	-
chrfrag2c_11a	34260603	34693841	scaffold331	0	433238	-	chrfrag11k	343635	776873	scaffold331	0	433238	-
chrfrag2c_11a	34693941	34897399	scaffold72	0	203458	-	chrfrag11k	776973	980431	scaffold72	0	203458	-
NA	NA	NA	NA	NA	NA	NA	chrfrag11k	980531	1124627	scaffold6787	0	144096	+
NA	NA	NA	NA	NA	NA	NA	chrfrag11k	1124627	1137018	scaffold28823	47	12438	+
NA	NA	NA	NA	NA	NA	NA	chrfrag11k	1137118	1147374	scaffold88097	0	10256	+
NA	NA	NA	NA	NA	NA	NA	chrfrag11k	1147474	1191637	scaffold37942	0	44163	-
NA	NA	NA	NA	NA	NA	NA	chrfrag11k	1191737	1245184	scaffold26891	0	53447	+
NA	NA	NA	NA	NA	NA	NA	chrfrag11k	1245284	1293358	scaffold18355	0	48074	-
NA	NA	NA	NA	NA	NA	NA	chrfrag11l	0	249037	scaffold8485	0	249037	+
NA	NA	NA	NA	NA	NA	NA	chrfrag11l	249137	287916	scaffold14295	52316	91095	+
NA	NA	NA	NA	NA	NA	NA	chrfrag11l	288016	340332	scaffold14295	0	52316	-
NA	NA	NA	NA	NA	NA	NA	chrfrag11l	340432	570835	scaffold1807	0	230403	+
NA	NA	NA	NA	NA	NA	NA	chrfrag11l	570935	585989	scaffold24507	0	15054	+
NA	NA	NA	NA	NA	NA	NA	chrfrag11l	586089	617479	scaffold29376	0	31390	+
NA	NA	NA	NA	NA	NA	NA	chrfrag11l	617579	632491	scaffold5052	0	14912	+
NA	NA	NA	NA	NA	NA	NA	chrfrag11l	632591	658579	scaffold51802	0	25988	-
NA	NA	NA	NA	NA	NA	NA	chrfrag11l	658679	758939	scaffold3627	0	100260	-
NA	NA	NA	NA	NA	NA	NA	chrfrag11l	759039	822106	scaffold20527	0	63067	-
NA	NA	NA	NA	NA	NA	NA	chrfrag11l	822206	835306	scaffold25057	0	13100	+
NA	NA	NA	NA	NA	NA	NA	chrfrag11l	835406	970669	scaffold4845	0	135263	+
NA	NA	NA	NA	NA	NA	NA	chrfrag11l	970769	1082448	scaffold10074	0	111679	+
NA	NA	NA	NA	NA	NA	NA	chrfrag11l	1082548	1097303	scaffold18061	0	14755	+
NA	NA	NA	NA	NA	NA	NA	chrfrag11l	1097403	1110700	scaffold50958	0	13297	-
NA	NA	NA	NA	NA	NA	NA	chrfrag11l	1110800	1133330	scaffold25031	0	22530	-
chrfrag2c_11a	34897499	35332736	scaffold1341	0	435237	-	chrfrag11l	1133430	1568667	scaffold1341	0	435237	-
chrfrag2c_11a	35332836	36286053	scaffold56	0	953217	+	chrfrag11l	1568767	2521984	scaffold56	0	953217	+
NA	NA	NA	NA	NA	NA	NA	chrfrag11l	2522084	2563638	scaffold15990	0	41554	+
chrfrag2c_11a	36286153	36509432	scaffold6194	0	223279	+	chrfrag11l	2563738	2787017	scaffold6194	0	223279	+
NA	NA	NA	NA	NA	NA	NA	chrfrag11l	2787117	2877993	scaffold288	0	90876	+
NA	NA	NA	NA	NA	NA	NA	chrfrag11l	2878093	2954499	scaffold19457	0	76406	+
NA	NA	NA	NA	NA	NA	NA	chrfrag11l	2954599	3005685	scaffold47326	0	51086	-
NA	NA	NA	NA	NA	NA	NA	chrfrag11l	3005785	3078059	scaffold34016	0	72274	-
NA	NA	NA	NA	NA	NA	NA	chrfrag11l	3078159	3162587	scaffold54455	0	84428	-
NA	NA	NA	NA	NA	NA	NA	chrfrag11l	3162687	3292127	scaffold9644	0	129440	-
NA	NA	NA	NA	NA	NA	NA	chrfrag11l	3292227	3328693	scaffold29915	0	36466	+
NA	NA	NA	NA	NA	NA	NA	chrfrag11l	3328793	3390967	scaffold21003	0	62174	-
NA	NA	NA	NA	NA	NA	NA	chrfrag11l	3391067	3441714	scaffold25461	0	50647	-
NA	NA	NA	NA	NA	NA	NA	chrfrag11l	3441814	3463836	scaffold19627	0	22022	-
NA	NA	NA	NA	NA	NA	NA	chrfrag11l	3463936	3564309	scaffold10759	0	100373	-
chrfrag2c_11a	36509532	36690960	scaffold19456	0	181428	-	chrfrag11l	3564409	3745837	scaffold19456	0	181428	-
chrfrag2c_11a	36691060	36897973	scaffold2549	0	206913	-	chrfrag11l	3745937	3952850	scaffold2549	0	206913	-
NA	NA	NA	NA	NA	NA	NA	chrfrag11l	3952950	4019240	scaffold12380	0	66290	-
NA	NA	NA	NA	NA	NA	NA	chrfrag11l	4019340	4133077	scaffold5366	0	113737	+
NA	NA	NA	NA	NA	NA	NA	chrfrag11m	0	91237	scaffold4119	0	91237	-
NA	NA	NA	NA	NA	NA	NA	chrfrag11m	91337	183834	scaffold7545	0	92497	-
NA	NA	NA	NA	NA	NA	NA	chrfrag11m	183934	401793	scaffold5960	0	217859	-
NA	NA	NA	NA	NA	NA	NA	chrfrag11m	401893	494071	scaffold4593	0	92178	-
chrfrag2c_11a	36898073	37113229	scaffold8785	0	215156	-	chrfrag11m	494171	709327	scaffold8785	0	215156	-
NA	NA	NA	NA	NA	NA	NA	chrfrag11m	709427	740609	scaffold45919	0	31182	-
NA	NA	NA	NA	NA	NA	NA	chrfrag11m	740709	756443	scaffold66385	0	15734	-
NA	NA	NA	NA	NA	NA	NA	chrfrag11m	756443	797660	scaffold4410	5	41222	+
NA	NA	NA	NA	NA	NA	NA	chrfrag11m	797760	812586	scaffold87035	0	14826	-
NA	NA	NA	NA	NA	NA	NA	chrfrag11m	812686	827642	scaffold36765	0	14956	-
NA	NA	NA	NA	NA	NA	NA	chrfrag11m	827742	886121	scaffold8721	0	58379	+
NA	NA	NA	NA	NA	NA	NA	chrfrag11m	886221	977250	scaffold17744	0	91029	+
NA	NA	NA	NA	NA	NA	NA	chrfrag11n	0	30670	scaffold4119	91237	121907	+
chrfrag2c_11a	48654354	49750232	scaffold44	0	1095878	-	chrfrag11o	0	1095878	scaffold44	0	1095878	-
chrfrag2c_11a	49750332	50057629	scaffold6761	0	307297	-	chrfrag11o	1095978	1403275	scaffold6761	0	307297	-
NA	NA	NA	NA	NA	NA	NA	chrfrag11p	0	54244	scaffold27885	0	54244	+
chrfrag2c_11a	50057729	50523744	scaffold4670	0	466015	-	chrfrag11p	54344	520359	scaffold4670	0	466015	-
chrfrag2c_11a	50523844	50792448	scaffold4355	0	268604	+	chrfrag11p	520459	789063	scaffold4355	0	268604	+
NA	NA	NA	NA	NA	NA	NA	chrfrag11p	789163	819120	scaffold64846	0	29957	+
chrfrag2c_11a	50792548	51353284	scaffold1073	0	560736	+	chrfrag11p	819220	1379956	scaffold1073	0	560736	+
chrfrag2c_11a	51353384	51574052	scaffold1871	0	220668	-	chrfrag11p	1380056	1600724	scaffold1871	0	220668	-
NA	NA	NA	NA	NA	NA	NA	chrfrag11p	1600824	1729960	scaffold11374	0	129136	-
NA	NA	NA	NA	NA	NA	NA	chrfrag11p	1730060	1780186	scaffold1554	0	50126	-
chrfrag2c_11a	51574152	51823881	scaffold3450	0	249729	+	chrfrag11p	1780286	2030015	scaffold3450	0	249729	+
NA	NA	NA	NA	NA	NA	NA	chrfrag11p	2030115	2091176	scaffold6707	0	61061	-
chrfrag2c_11a	51823981	52281488	scaffold7666	0	457507	+	chrfrag11p	2091276	2548783	scaffold7666	0	457507	+
chrfrag2c_11a	52281588	52433926	scaffold26002	0	152338	+	chrfrag11p	2548883	2701221	scaffold26002	0	152338	+
chrfrag2c_11a	52434026	52805982	scaffold15423	0	371956	-	chrfrag11p	2701321	3073277	scaffold15423	0	371956	-
chrfrag2c_11a	52806082	53148742	scaffold27760	0	342660	+	chrfrag11p	3073377	3416037	scaffold27760	0	342660	+
NA	NA	NA	NA	NA	NA	NA	chrfrag11p	3416137	3428806	scaffold63958	0	12669	+
NA	NA	NA	NA	NA	NA	NA	chrfrag11p	3428906	3450028	scaffold99232	0	21122	+
chrfrag2c_11a	53148842	53478561	scaffold14338	0	329719	-	chrfrag11p	3450128	3779847	scaffold14338	0	329719	-
chrfrag2c_11a	53478661	53869739	scaffold2046	0	391078	-	chrfrag11p	3779947	4171025	scaffold2046	0	391078	-
NA	NA	NA	NA	NA	NA	NA	chrfrag11p	4171125	4216965	scaffold54420	0	45840	-
chrfrag2c_11a	53869839	54033520	scaffold7342	0	163681	+	chrfrag11p	4217065	4380746	scaffold7342	0	163681	+
NA	NA	NA	NA	NA	NA	NA	chrfrag11p	4380846	4447005	scaffold24263	0	66159	+
chrfrag2c_11a	54033620	54570017	scaffold901	0	536397	-	chrfrag11p	4447005	4983341	scaffold901	0	536336	-
NA	NA	NA	NA	NA	NA	NA	chrfrag11p	4983441	5065603	scaffold20845	0	82162	-
NA	NA	NA	NA	NA	NA	NA	chrfrag11p	5065703	5122880	scaffold9678	0	57177	-
NA	NA	NA	NA	NA	NA	NA	chrfrag11p	5122980	5220568	scaffold18501	0	97588	+
NA	NA	NA	NA	NA	NA	NA	chrfrag11p	5220668	5253845	scaffold19528	0	33177	+
chrfrag2c_11a	54570117	54897900	scaffold10427	0	327783	+	chrfrag11p	5253945	5581728	scaffold10427	0	327783	+
NA	NA	NA	NA	NA	NA	NA	chrfrag11p	5581828	5608057	scaffold16155	0	26229	-
NA	NA	NA	NA	NA	NA	NA	chrfrag11p	5608157	5633800	scaffold62073	0	25643	-
NA	NA	NA	NA	NA	NA	NA	chrfrag11p	5633900	5701105	scaffold30841	0	67205	-
chrfrag2c_11a	54898000	55275946	scaffold12040	0	377946	+	chrfrag11p	5701205	6079151	scaffold12040	0	377946	+
NA	NA	NA	NA	NA	NA	NA	chrfrag11p	6079251	6093517	scaffold54444	0	14266	+
chrfrag2c_11a	55276046	55533702	scaffold5435	0	257656	-	chrfrag11p	6093617	6351273	scaffold5435	0	257656	-
NA	NA	NA	NA	NA	NA	NA	chrfrag11p	6351373	6473531	scaffold28055	0	122158	-
chrfrag2c_11a	55533802	55977623	scaffold6965	0	443821	+	chrfrag11p	6473631	6917452	scaffold6965	0	443821	+
NA	NA	NA	NA	NA	NA	NA	chrfrag11p	6917552	7009297	scaffold16780	0	91745	+
NA	NA	NA	NA	NA	NA	NA	chrfrag11p	7009397	7110308	scaffold16870	0	100911	+
chrfrag2c_11a	55977723	56398991	scaffold249	0	421268	-	chrfrag11p	7110408	7531676	scaffold249	0	421268	-
NA	NA	NA	NA	NA	NA	NA	chrfrag11p	7531776	7546346	scaffold112612	0	14570	+
NA	NA	NA	NA	NA	NA	NA	chrfrag11p	7546446	7568304	scaffold40658	0	21858	+
NA	NA	NA	NA	NA	NA	NA	chrfrag11p	7568404	7628945	scaffold1877	0	60541	-
NA	NA	NA	NA	NA	NA	NA	chrfrag11p	7629045	7647569	scaffold1154	0	18524	-
NA	NA	NA	NA	NA	NA	NA	chrfrag11p	7647669	7734076	scaffold7667	0	86407	-
NA	NA	NA	NA	NA	NA	NA	chrfrag11p	7734176	7875488	scaffold19831	0	141312	-
NA	NA	NA	NA	NA	NA	NA	chrfrag11p	7875588	7909005	scaffold31969	0	33417	-
NA	NA	NA	NA	NA	NA	NA	chrfrag11p	7909105	8001752	scaffold17807	0	92647	-
NA	NA	NA	NA	NA	NA	NA	chrfrag11p	8001852	8158654	scaffold1104	0	156802	-
NA	NA	NA	NA	NA	NA	NA	chrfrag11p	8158754	8186015	scaffold8691	0	27261	-
NA	NA	NA	NA	NA	NA	NA	chrfrag11p	8186115	8260841	scaffold38683	0	74726	+
NA	NA	NA	NA	NA	NA	NA	chrfrag11p	8260941	8288649	scaffold25814	0	27708	+
NA	NA	NA	NA	NA	NA	NA	chrfrag11p	8288749	8416857	scaffold1853	0	128108	-
NA	NA	NA	NA	NA	NA	NA	chrfrag11q	0	64468	scaffold21377	0	64468	-
NA	NA	NA	NA	NA	NA	NA	chrfrag11q	64568	158942	scaffold8798	0	94374	-
chrfrag2c_11a	62452168	63593848	scaffold8535	0	1141680	+	chrfrag11r	0	881144	scaffold8535	0	881144	-
NA	NA	NA	NA	NA	NA	NA	chrfrag11r	881244	1032039	scaffold4898	115811	266606	-
chrfrag2c_11a	59933166	62452068	scaffold964	0	2518902	+	chrfrag11r	1032139	3551041	scaffold964	0	2518902	-
chrfrag2c_11a	59660757	59933066	scaffold10291	0	272309	+	chrfrag11r	3551141	3823450	scaffold10291	0	272309	-
NA	NA	NA	NA	NA	NA	NA	chrfrag11r	3823550	3869266	scaffold89973	0	45716	-
NA	NA	NA	NA	NA	NA	NA	chrfrag11r	3869266	3983033	scaffold34087	7	113774	+
chrfrag2c_11a	59338347	59660657	scaffold5760	0	322310	+	chrfrag11r	3983133	4305443	scaffold5760	0	322310	-
chrfrag2c_11a	59168531	59338247	scaffold13826	0	169716	+	chrfrag11r	4305543	4475259	scaffold13826	0	169716	-
chrfrag2c_11a	58903077	59168431	scaffold13980	0	265354	-	chrfrag11r	4475359	4740713	scaffold13980	0	265354	+
chrfrag2c_11a	58711189	58902977	scaffold4729	0	191788	-	chrfrag11r	4740813	4932601	scaffold4729	0	191788	+
chrfrag2c_11a	58175009	58711089	scaffold9851	0	536080	+	chrfrag11r	4932701	5468781	scaffold9851	0	536080	-
chrfrag2c_11a	57989576	58174909	scaffold25145	0	185333	+	chrfrag11r	5468881	5654214	scaffold25145	0	185333	-
NA	NA	NA	NA	NA	NA	NA	chrfrag11r	5654314	5705667	scaffold15266	0	51353	-
NA	NA	NA	NA	NA	NA	NA	chrfrag11r	5705767	5740461	scaffold79566	0	34694	+
NA	NA	NA	NA	NA	NA	NA	chrfrag11r	5740561	5897246	scaffold18002	0	156685	+
NA	NA	NA	NA	NA	NA	NA	chrfrag11r	5897346	5999250	scaffold51699	0	101904	-
NA	NA	NA	NA	NA	NA	NA	chrfrag11r	5999250	6022707	scaffold105366	0	23457	-
chrfrag2c_11a	57762505	57989476	scaffold6909	0	226971	+	chrfrag11r	6022807	6249778	scaffold6909	0	226971	-
chrfrag2c_11a	57558371	57762405	scaffold4846	0	204034	-	chrfrag11r	6249878	6453912	scaffold4846	0	204034	+
chrfrag2c_11a	57237883	57558271	scaffold1427	0	320388	-	chrfrag11r	6454012	6774400	scaffold1427	0	320388	+
chrfrag2c_11a	56930341	57237783	scaffold16444	0	307442	-	chrfrag11r	6774500	7081942	scaffold16444	0	307442	+
NA	NA	NA	NA	NA	NA	NA	chrfrag11r	7082042	7165348	scaffold19804	0	83306	-
chrfrag2c_11a	56768134	56930241	scaffold14333	0	162107	-	chrfrag11r	7165448	7327555	scaffold14333	0	162107	+
NA	NA	NA	NA	NA	NA	NA	chrfrag11r	7327655	7359720	scaffold18060	0	32065	-
NA	NA	NA	NA	NA	NA	NA	chrfrag11r	7359820	7526793	scaffold10448	0	166973	-
NA	NA	NA	NA	NA	NA	NA	chrfrag11r	7526893	7671918	scaffold2679	0	145025	+
NA	NA	NA	NA	NA	NA	NA	chrfrag11r	7672018	7715608	scaffold62777	0	43590	+
NA	NA	NA	NA	NA	NA	NA	chrfrag11r	7715708	7771519	scaffold20017	0	55811	-
chrfrag2c_11a	56578577	56768034	scaffold31584	0	189457	-	chrfrag11r	7771619	7961136	scaffold31584	0	189517	+
chrfrag2c_11a	56399091	56578577	scaffold7101	0	179486	+	chrfrag11r	7961136	8140562	scaffold7101	0	179426	-
NA	NA	NA	NA	NA	NA	NA	chrfrag11r	8140662	8185454	scaffold40427	0	44792	-
NA	NA	NA	NA	NA	NA	NA	chrfrag11r	8185554	8290026	scaffold8360	0	104472	+
NA	NA	NA	NA	NA	NA	NA	chrfrag11r	8290126	8419004	scaffold171	0	128878	-
NA	NA	NA	NA	NA	NA	NA	chrfrag11r	8419104	8459493	scaffold9113	0	40389	-
NA	NA	NA	NA	NA	NA	NA	chrfrag11r	8459593	8483095	scaffold26532	0	23502	-
NA	NA	NA	NA	NA	NA	NA	chrfrag11r	8483195	8520274	scaffold49100	0	37079	+
NA	NA	NA	NA	NA	NA	NA	chrfrag11r	8520374	8581319	scaffold28317	0	60945	-
NA	NA	NA	NA	NA	NA	NA	chrfrag11r	8581419	8656111	scaffold21566	0	74692	+
NA	NA	NA	NA	NA	NA	NA	chrfrag11r	8656211	8808389	scaffold8595	0	152178	+
chrfrag2c_11a	62452168	63593848	scaffold8535	0	1141680	+	chrfrag11s	0	31758	scaffold8535	881144	912902	-
chrfrag2c_11a	62452168	63593848	scaffold8535	0	1141680	+	chrfrag11s	31858	260636	scaffold8535	912902	1141680	+
chrfrag2c_11a	63593948	65054064	scaffold2656	0	1460116	+	chrfrag11s	260736	1720852	scaffold2656	0	1460116	+
NA	NA	NA	NA	NA	NA	NA	chrfrag11s	1720852	1831018	scaffold2351	0	110166	-
chrfrag2c_11a	65054164	65891653	scaffold19444	0	837489	+	chrfrag11s	1831118	2668607	scaffold19444	0	837489	+
chrfrag2c_11a	65891753	66705400	scaffold9253	0	813647	-	chrfrag11s	2668707	3482354	scaffold9253	0	813647	-
chrfrag2c_11a	66705500	67311028	scaffold7141	0	605528	-	chrfrag11s	3482454	4087982	scaffold7141	0	605528	-
chrfrag2c_11a	67311128	68009400	scaffold158	0	698272	+	chrfrag11s	4088082	4786354	scaffold158	0	698272	+
chrfrag2c_11a	68009500	68397899	scaffold5439	0	388399	+	chrfrag11s	4786454	5174853	scaffold5439	0	388399	+
chrfrag2c_11a	68397999	68801468	scaffold4038	0	403469	-	chrfrag11s	5174953	5578422	scaffold4038	0	403469	-
chrfrag2c_11a	68801568	69360901	scaffold20005	0	559333	+	chrfrag11s	5578522	6137855	scaffold20005	0	559333	+
chrfrag2c_11a	69361001	69511474	scaffold8253	0	150473	-	chrfrag11s	6137955	6288428	scaffold8253	0	150473	-
NA	NA	NA	NA	NA	NA	NA	chrfrag11s	6288528	6342976	scaffold5579	0	54448	+
chrfrag2c_11a	69511574	69776317	scaffold13066	0	264743	-	chrfrag11s	6343076	6607819	scaffold13066	0	264743	-
NA	NA	NA	NA	NA	NA	NA	chrfrag11s	6607919	6637781	scaffold58158	0	29862	-
chrfrag2c_11a	69776417	70014213	scaffold1333	0	237796	-	chrfrag11s	6637881	6875677	scaffold1333	0	237796	-
chrfrag2c_11a	70014213	70401074	scaffold6157	0	386861	-	chrfrag11s	6875677	7262538	scaffold6157	0	386861	-
chrfrag2c_11a	70401174	72844125	scaffold929	0	2442951	+	chrfrag11s	7262638	9705589	scaffold929	0	2442951	+
chrfrag2c_11a	72844125	73614426	scaffold12292	0	770301	-	chrfrag11s	9705589	10475890	scaffold12292	0	770301	-
chrfrag2c_11a	73614526	74488490	scaffold5535	0	873964	-	chrfrag11s	10475990	11349954	scaffold5535	0	873964	-
NA	NA	NA	NA	NA	NA	NA	chrfrag11s	11350054	11441555	scaffold12317	0	91501	-
chrfrag11c	740196	1441992	scaffold8504	0	701796	+	chrfrag11t	0	701796	scaffold8504	0	701796	-
chrfrag11c	0	740096	scaffold4036	0	740096	+	chrfrag11t	701896	1441992	scaffold4036	0	740096	-
chrfrag11d	0	561402	scaffold6703	0	561402	+	chrfrag11u	0	561402	scaffold6703	0	561402	+
NA	NA	NA	NA	NA	NA	NA	chrfrag12b	0	122377	scaffold5567	0	122377	-
chrfrag12	0	543829	scaffold528	0	543829	-	chrfrag12b	122477	666306	scaffold528	0	543829	-
NA	NA	NA	NA	NA	NA	NA	chrfrag12b	666306	683076	scaffold32257	0	16770	-
NA	NA	NA	NA	NA	NA	NA	chrfrag12b	683176	761238	scaffold15962	0	78062	+
NA	NA	NA	NA	NA	NA	NA	chrfrag12b	761338	838006	scaffold10947	0	76668	-
NA	NA	NA	NA	NA	NA	NA	chrfrag12b	838106	914751	scaffold21502	0	76645	-
NA	NA	NA	NA	NA	NA	NA	chrfrag12b	914851	937073	scaffold30460	0	22222	-
chrfrag12	543929	704792	scaffold6436	0	160863	+	chrfrag12b	937173	1098036	scaffold6436	0	160863	+
NA	NA	NA	NA	NA	NA	NA	chrfrag12b	1098136	1108891	scaffold84998	0	10755	+
NA	NA	NA	NA	NA	NA	NA	chrfrag12b	1108991	1127353	scaffold17160	0	18362	+
NA	NA	NA	NA	NA	NA	NA	chrfrag12b	1127453	1164634	scaffold29838	0	37181	+
chrfrag12	704792	969020	scaffold7363	5	264233	+	chrfrag12b	1164734	1428967	scaffold7363	0	264233	+
chrfrag12	969120	1335370	scaffold6348	0	366250	-	chrfrag12b	1429067	1795317	scaffold6348	0	366250	-
NA	NA	NA	NA	NA	NA	NA	chrfrag12b	1795417	1814586	scaffold27032	0	19169	+
NA	NA	NA	NA	NA	NA	NA	chrfrag12b	1814686	1857436	scaffold7826	0	42750	+
NA	NA	NA	NA	NA	NA	NA	chrfrag12b	1857536	1877492	scaffold24354	0	19956	-
NA	NA	NA	NA	NA	NA	NA	chrfrag12b	1877592	1893521	scaffold30957	0	15929	+
NA	NA	NA	NA	NA	NA	NA	chrfrag12b	1893621	2022873	scaffold15057	0	129252	-
NA	NA	NA	NA	NA	NA	NA	chrfrag12b	2022973	2160117	scaffold22485	0	137144	-
chrfrag12	1335470	1667930	scaffold3203	0	332460	-	chrfrag12b	2160217	2492677	scaffold3203	0	332460	-
NA	NA	NA	NA	NA	NA	NA	chrfrag12b	2492777	2514993	scaffold33637	0	22216	+
NA	NA	NA	NA	NA	NA	NA	chrfrag12b	2515093	2667034	scaffold14774	0	151941	+
NA	NA	NA	NA	NA	NA	NA	chrfrag12b	2667134	2708537	scaffold60813	0	41403	-
chrfrag12	1668030	2254715	scaffold7204	0	586685	-	chrfrag12b	2708637	3295322	scaffold7204	0	586685	-
NA	NA	NA	NA	NA	NA	NA	chrfrag12b	3295422	3368993	scaffold34060	0	73571	+
NA	NA	NA	NA	NA	NA	NA	chrfrag12b	3369093	3440747	scaffold18342	0	71654	+
NA	NA	NA	NA	NA	NA	NA	chrfrag12b	3440847	3475589	scaffold55912	0	34742	-
NA	NA	NA	NA	NA	NA	NA	chrfrag12b	3475689	3494589	scaffold6777	54343	73243	-
NA	NA	NA	NA	NA	NA	NA	chrfrag12b	3494689	3526011	scaffold6777	0	31322	-
chrfrag12	2254815	2543235	scaffold13164	0	288420	+	chrfrag12b	3526111	3814531	scaffold13164	0	288420	+
NA	NA	NA	NA	NA	NA	NA	chrfrag12b	3814631	3829000	scaffold123992	0	14369	+
NA	NA	NA	NA	NA	NA	NA	chrfrag12b	3829100	3858357	scaffold94341	0	29257	-
NA	NA	NA	NA	NA	NA	NA	chrfrag12b	3858457	3874680	scaffold50376	0	16223	-
NA	NA	NA	NA	NA	NA	NA	chrfrag12b	3874780	3885917	scaffold49691	0	11137	-
NA	NA	NA	NA	NA	NA	NA	chrfrag12b	3886017	3969252	scaffold15396	0	83235	-
NA	NA	NA	NA	NA	NA	NA	chrfrag12b	3969352	4000780	scaffold16329	0	31428	-
NA	NA	NA	NA	NA	NA	NA	chrfrag12b	4000880	4048300	scaffold32209	0	47420	+
NA	NA	NA	NA	NA	NA	NA	chrfrag12b	4048400	4168308	scaffold26607	0	119908	+
chrfrag12	2543335	2695794	scaffold17974	0	152459	-	chrfrag12b	4168408	4320867	scaffold17974	0	152459	-
chrfrag12	2695894	2990020	scaffold654	0	294126	-	chrfrag12b	4320967	4615093	scaffold654	0	294126	-
NA	NA	NA	NA	NA	NA	NA	chrfrag12b	4615193	4729813	scaffold4623	0	114620	-
NA	NA	NA	NA	NA	NA	NA	chrfrag12b	4729913	4871784	scaffold11936	0	141871	-
NA	NA	NA	NA	NA	NA	NA	chrfrag12b	4871884	4886015	scaffold78635	0	14131	-
NA	NA	NA	NA	NA	NA	NA	chrfrag12b	4886115	4911101	scaffold10766	0	24986	-
chrfrag12	2990120	3310969	scaffold6111	0	320849	+	chrfrag12b	4911201	5232050	scaffold6111	0	320849	+
NA	NA	NA	NA	NA	NA	NA	chrfrag12b	5232150	5269645	scaffold7779	0	37495	+
NA	NA	NA	NA	NA	NA	NA	chrfrag12b	5269745	5281792	scaffold75852	0	12047	+
NA	NA	NA	NA	NA	NA	NA	chrfrag12b	5281892	5293181	scaffold20999	0	11289	-
NA	NA	NA	NA	NA	NA	NA	chrfrag12b	5293281	5318111	scaffold49683	0	24830	+
NA	NA	NA	NA	NA	NA	NA	chrfrag12b	5318211	5330975	scaffold97533	0	12764	-
NA	NA	NA	NA	NA	NA	NA	chrfrag12b	5331075	5457917	scaffold25622	0	126842	-
NA	NA	NA	NA	NA	NA	NA	chrfrag12b	5458017	5506798	scaffold4263	0	48781	+
chrfrag12	3311069	3480068	scaffold10398	0	168999	-	chrfrag12b	5506898	5675897	scaffold10398	0	168999	-
NA	NA	NA	NA	NA	NA	NA	chrfrag12b	5675997	5730675	scaffold8446	0	54678	+
NA	NA	NA	NA	NA	NA	NA	chrfrag12b	5730775	5770376	scaffold5082	0	39601	-
NA	NA	NA	NA	NA	NA	NA	chrfrag12b	5770476	5791069	scaffold19211	0	20593	-
chrfrag12	3480168	3740943	scaffold1993	0	260775	-	chrfrag12b	5791169	6051944	scaffold1993	0	260775	-
NA	NA	NA	NA	NA	NA	NA	chrfrag12b	6052044	6109967	scaffold17977	0	57923	+
NA	NA	NA	NA	NA	NA	NA	chrfrag12b	6110067	6237720	scaffold8061	0	127653	-
NA	NA	NA	NA	NA	NA	NA	chrfrag12b	6237820	6333517	scaffold12868	0	95697	+
chrfrag12	3741043	4088150	scaffold1413	0	347107	+	chrfrag12b	6333617	6680724	scaffold1413	0	347107	+
NA	NA	NA	NA	NA	NA	NA	chrfrag12c	0	23021	scaffold6777	31322	54343	+
chrfrag12	4088250	4545495	scaffold8519	0	457245	+	chrfrag12d	0	457245	scaffold8519	0	457245	+
NA	NA	NA	NA	NA	NA	NA	chrfrag12d	457345	526262	scaffold15935	0	68917	-
chrfrag12	4545595	4728187	scaffold3065	0	182592	+	chrfrag12d	526362	708954	scaffold3065	0	182592	+
chrfrag12	4728287	5337989	scaffold4525	0	609702	-	chrfrag12d	709054	1318756	scaffold4525	0	609702	-
NA	NA	NA	NA	NA	NA	NA	chrfrag12d	1318856	1414784	scaffold15032	0	95928	-
NA	NA	NA	NA	NA	NA	NA	chrfrag12d	1414884	1561615	scaffold14010	0	146731	+
NA	NA	NA	NA	NA	NA	NA	chrfrag12d	1561715	1611322	scaffold25724	0	49607	-
chrfrag12	5338089	5693956	scaffold4032	0	355867	-	chrfrag12d	1611422	1967289	scaffold4032	0	355867	-
NA	NA	NA	NA	NA	NA	NA	chrfrag12d	1967389	1983607	scaffold54625	0	16218	+
chrfrag12	5694056	6096212	scaffold3316	0	402156	+	chrfrag12d	1983707	2385863	scaffold3316	0	402156	+
chrfrag12	6096312	6407288	scaffold9269	0	310976	-	chrfrag12d	2385963	2696939	scaffold9269	0	310976	-
chrfrag12	6795650	6948078	scaffold5737	0	152428	-	chrfrag12e	0	152428	scaffold5737	0	152428	+
NA	NA	NA	NA	NA	NA	NA	chrfrag12e	152528	213105	scaffold44440	0	60577	-
NA	NA	NA	NA	NA	NA	NA	chrfrag12e	213205	253442	scaffold5422	0	40237	-
chrfrag12	6407388	6795550	scaffold11180	0	388162	-	chrfrag12e	253542	641704	scaffold11180	0	388162	+
NA	NA	NA	NA	NA	NA	NA	chrfrag12e	641804	703371	scaffold38282	0	61567	-
NA	NA	NA	NA	NA	NA	NA	chrfrag12f	0	56642	scaffold586	0	56642	-
NA	NA	NA	NA	NA	NA	NA	chrfrag12f	56742	201540	scaffold12880	0	144798	+
NA	NA	NA	NA	NA	NA	NA	chrfrag12f	201640	303008	scaffold7520	0	101368	-
NA	NA	NA	NA	NA	NA	NA	chrfrag12f	303108	339083	scaffold15741	0	35975	+
NA	NA	NA	NA	NA	NA	NA	chrfrag12f	339083	413826	scaffold42747	0	74743	-
NA	NA	NA	NA	NA	NA	NA	chrfrag12f	413926	497945	scaffold12663	0	84019	-
chrfrag12	7270941	7512482	scaffold16892	0	241541	-	chrfrag12f	498045	739586	scaffold16892	0	241541	+
NA	NA	NA	NA	NA	NA	NA	chrfrag12f	739686	795283	scaffold18036	0	55597	-
NA	NA	NA	NA	NA	NA	NA	chrfrag12f	795383	812209	scaffold17078	0	16826	+
NA	NA	NA	NA	NA	NA	NA	chrfrag12f	812309	934616	scaffold7821	0	122307	+
NA	NA	NA	NA	NA	NA	NA	chrfrag12f	934716	1076351	scaffold5112	0	141635	+
chrfrag12	6948178	7270841	scaffold6581	0	322663	+	chrfrag12f	1076451	1399114	scaffold6581	0	322663	-
NA	NA	NA	NA	NA	NA	NA	chrfrag12g	0	35891	scaffold47033	0	35891	+
chrfrag12	7512582	7719162	scaffold21550	0	206580	+	chrfrag12g	35991	242571	scaffold21550	0	206580	+
chrfrag12	7719262	7926815	scaffold1795	0	207553	+	chrfrag12g	242671	450224	scaffold1795	0	207553	+
NA	NA	NA	NA	NA	NA	NA	chrfrag12g	450324	601881	scaffold26486	0	151557	-
NA	NA	NA	NA	NA	NA	NA	chrfrag12g	601981	678913	scaffold14894	0	76932	-
chrfrag12	7926915	8144711	scaffold6423	0	217796	-	chrfrag12g	679013	896809	scaffold6423	0	217796	-
NA	NA	NA	NA	NA	NA	NA	chrfrag12g	896909	935191	scaffold26679	0	38282	+
NA	NA	NA	NA	NA	NA	NA	chrfrag12g	935291	1089759	scaffold15013	0	154468	-
NA	NA	NA	NA	NA	NA	NA	chrfrag12g	1089859	1178860	scaffold8374	0	89001	+
NA	NA	NA	NA	NA	NA	NA	chrfrag12g	1178960	1309878	scaffold6	0	130918	+
chrfrag12	8144811	8457434	scaffold2485	0	312623	+	chrfrag12g	1309978	1622601	scaffold2485	0	312623	+
NA	NA	NA	NA	NA	NA	NA	chrfrag12g	1622701	1727787	scaffold28313	0	105086	-
NA	NA	NA	NA	NA	NA	NA	chrfrag12g	1727887	1783759	scaffold51130	0	55872	-
NA	NA	NA	NA	NA	NA	NA	chrfrag12g	1783859	1844723	scaffold22517	0	60864	-
NA	NA	NA	NA	NA	NA	NA	chrfrag12g	1844823	1876160	scaffold68520	0	31337	-
NA	NA	NA	NA	NA	NA	NA	chrfrag12g	1876260	1907001	scaffold91205	0	30741	-
NA	NA	NA	NA	NA	NA	NA	chrfrag12g	1907101	2014932	scaffold15932	46960	154791	-
NA	NA	NA	NA	NA	NA	NA	chrfrag12g	2015032	2032972	scaffold15932	29020	46960	+
NA	NA	NA	NA	NA	NA	NA	chrfrag12g	2033072	2062092	scaffold15932	0	29020	-
NA	NA	NA	NA	NA	NA	NA	chrfrag12g	2062192	2145249	scaffold33715	0	83057	+
NA	NA	NA	NA	NA	NA	NA	chrfrag12g	2145349	2176644	scaffold63970	0	31295	-
NA	NA	NA	NA	NA	NA	NA	chrfrag12g	2176644	2306933	scaffold10860	0	130289	-
NA	NA	NA	NA	NA	NA	NA	chrfrag12g	2307033	2322333	scaffold103184	0	15300	+
NA	NA	NA	NA	NA	NA	NA	chrfrag12g	2322433	2338047	scaffold6012	0	15614	-
NA	NA	NA	NA	NA	NA	NA	chrfrag12g	2338147	2394975	scaffold18311	0	56828	-
NA	NA	NA	NA	NA	NA	NA	chrfrag12g	2395075	2416015	scaffold67723	0	20940	+
NA	NA	NA	NA	NA	NA	NA	chrfrag12g	2416115	2528804	scaffold4155	0	112689	+
NA	NA	NA	NA	NA	NA	NA	chrfrag12g	2528904	2581027	scaffold32514	0	52123	+
NA	NA	NA	NA	NA	NA	NA	chrfrag12g	2581027	2655049	scaffold6686	61	74083	+
chrfrag12	8457534	8693507	scaffold4855	0	235973	+	chrfrag12g	2655149	2891122	scaffold4855	0	235973	+
NA	NA	NA	NA	NA	NA	NA	chrfrag12g	2891222	3063146	scaffold26128	0	171924	+
chrfrag12	8693607	8964146	scaffold1289	0	270539	-	chrfrag12g	3063246	3333785	scaffold1289	0	270539	-
NA	NA	NA	NA	NA	NA	NA	chrfrag12g	3333885	3421737	scaffold18572	0	87852	+
NA	NA	NA	NA	NA	NA	NA	chrfrag12g	3421837	3535674	scaffold23914	0	113837	+
NA	NA	NA	NA	NA	NA	NA	chrfrag12g	3535774	3556516	scaffold33109	0	20742	+
NA	NA	NA	NA	NA	NA	NA	chrfrag12g	3556616	3597010	scaffold2105	0	40394	+
chrfrag12	8964246	9237026	scaffold17366	0	272780	+	chrfrag12g	3597110	3869890	scaffold17366	0	272780	+
NA	NA	NA	NA	NA	NA	NA	chrfrag12g	3869990	3943105	scaffold10776	33325	106440	+
NA	NA	NA	NA	NA	NA	NA	chrfrag12g	3943205	3957723	scaffold27663	0	14518	+
chrfrag12	9237126	9673628	scaffold1096	0	436502	-	chrfrag12g	3957823	4394325	scaffold1096	0	436502	-
chrfrag12	9673728	10132451	scaffold4878	0	458723	-	chrfrag12g	4394425	4853148	scaffold4878	0	458723	-
chrfrag12	10132551	10490324	scaffold2027	0	357773	+	chrfrag12g	4853248	5211021	scaffold2027	0	357773	+
chrfrag12	10490424	10786059	scaffold17447	0	295635	-	chrfrag12g	5211121	5506756	scaffold17447	0	295635	-
chrfrag12	10786159	11145314	scaffold4772	0	359155	+	chrfrag12g	5506856	5866011	scaffold4772	0	359155	+
NA	NA	NA	NA	NA	NA	NA	chrfrag12g	5866111	5949391	scaffold19541	0	83280	+
chrfrag12	11145414	11369491	scaffold13978	0	224077	+	chrfrag12g	5949491	6173568	scaffold13978	0	224077	+
NA	NA	NA	NA	NA	NA	NA	chrfrag12g	6173668	6231687	scaffold61370	0	58019	-
NA	NA	NA	NA	NA	NA	NA	chrfrag12g	6231787	6243927	scaffold106358	0	12140	-
chrfrag12	11369591	11694669	scaffold10419	0	325078	+	chrfrag12g	6244027	6569105	scaffold10419	0	325078	+
NA	NA	NA	NA	NA	NA	NA	chrfrag12g	6569205	6589671	scaffold23578	0	20466	-
NA	NA	NA	NA	NA	NA	NA	chrfrag12g	6589771	6617020	scaffold30434	0	27249	-
chrfrag12	11694769	12219810	scaffold2325	0	525041	+	chrfrag12g	6617120	7142161	scaffold2325	0	525041	+
chrfrag12	12219910	12397543	scaffold12581	0	177633	+	chrfrag12g	7142261	7319894	scaffold12581	0	177633	+
NA	NA	NA	NA	NA	NA	NA	chrfrag12g	7319994	7360155	scaffold49418	0	40161	-
chrfrag12	12397643	12621152	scaffold13230	0	223509	+	chrfrag12g	7360255	7583764	scaffold13230	0	223509	+
chrfrag12	12621252	12998019	scaffold694	0	376767	+	chrfrag12g	7583864	7960631	scaffold694	0	376767	+
NA	NA	NA	NA	NA	NA	NA	chrfrag12g	7960731	8032694	scaffold17642	0	71963	+
NA	NA	NA	NA	NA	NA	NA	chrfrag12g	8032794	8114049	scaffold10882	0	81255	+
NA	NA	NA	NA	NA	NA	NA	chrfrag12g	8114149	8128258	scaffold94758	0	14109	-
NA	NA	NA	NA	NA	NA	NA	chrfrag12g	8128358	8239627	scaffold3800	0	111269	-
NA	NA	NA	NA	NA	NA	NA	chrfrag12g	8239727	8366821	scaffold24431	0	127094	+
NA	NA	NA	NA	NA	NA	NA	chrfrag12g	8366921	8490273	scaffold1233	0	123352	-
NA	NA	NA	NA	NA	NA	NA	chrfrag12g	8490373	8520007	scaffold39772	0	29634	+
NA	NA	NA	NA	NA	NA	NA	chrfrag12g	8520007	8548033	scaffold28306	61	28087	+
NA	NA	NA	NA	NA	NA	NA	chrfrag12g	8548033	8617106	scaffold986	0	69134	-
chrfrag12	12998119	13222363	scaffold2944	0	224244	+	chrfrag12g	8617206	8841450	scaffold2944	0	224244	+
chrfrag12	13222463	13407700	scaffold20144	0	185237	+	chrfrag12g	8841550	9026787	scaffold20144	0	185237	+
NA	NA	NA	NA	NA	NA	NA	chrfrag12g	9026887	9082864	scaffold28948	0	55977	-
NA	NA	NA	NA	NA	NA	NA	chrfrag12g	9082964	9137698	scaffold22928	0	54734	+
NA	NA	NA	NA	NA	NA	NA	chrfrag12g	9137798	9238736	scaffold12310	0	100938	-
NA	NA	NA	NA	NA	NA	NA	chrfrag12g	9238836	9280191	scaffold30176	0	41355	-
NA	NA	NA	NA	NA	NA	NA	chrfrag12g	9280291	9297472	scaffold33017	0	17181	-
NA	NA	NA	NA	NA	NA	NA	chrfrag12g	9297572	9321705	scaffold28396	0	24133	-
chrfrag12	13407800	13831686	scaffold3014	0	423886	-	chrfrag12g	9321805	9745691	scaffold3014	0	423886	-
NA	NA	NA	NA	NA	NA	NA	chrfrag12g	9745791	9885516	scaffold19789	0	139725	-
chrfrag12	13831786	14101076	scaffold3938	0	269290	-	chrfrag12g	9885616	10154906	scaffold3938	0	269290	-
NA	NA	NA	NA	NA	NA	NA	chrfrag12g	10155006	10220772	scaffold73066	0	65766	+
NA	NA	NA	NA	NA	NA	NA	chrfrag12g	10220872	10370088	scaffold22837	0	149216	-
NA	NA	NA	NA	NA	NA	NA	chrfrag12g	10370188	10391608	scaffold22886	0	21420	+
NA	NA	NA	NA	NA	NA	NA	chrfrag12g	10391708	10404338	scaffold30212	0	12630	+
NA	NA	NA	NA	NA	NA	NA	chrfrag12g	10404438	10418848	scaffold61021	0	14410	-
NA	NA	NA	NA	NA	NA	NA	chrfrag12g	10418948	10437372	scaffold59901	0	18424	-
NA	NA	NA	NA	NA	NA	NA	chrfrag12g	10437472	10465461	scaffold80897	0	27989	-
NA	NA	NA	NA	NA	NA	NA	chrfrag12g	10465461	10507546	scaffold623	53	42138	+
NA	NA	NA	NA	NA	NA	NA	chrfrag12g	10507646	10531097	scaffold76788	0	23451	-
chrfrag12	14101176	14435206	scaffold7370	0	334030	+	chrfrag12g	10531197	10865227	scaffold7370	0	334030	+
chrfrag12	14435306	15019607	scaffold336	0	584301	-	chrfrag12g	10865327	11449628	scaffold336	0	584301	-
NA	NA	NA	NA	NA	NA	NA	chrfrag12g	11449728	11579731	scaffold19065	0	130003	+
chrfrag12	15019707	15505458	scaffold5821	0	485751	-	chrfrag12g	11579831	12065582	scaffold5821	0	485751	-
NA	NA	NA	NA	NA	NA	NA	chrfrag12g	12065682	12181163	scaffold10466	0	115481	+
NA	NA	NA	NA	NA	NA	NA	chrfrag12g	12181263	12292201	scaffold31261	0	110938	-
NA	NA	NA	NA	NA	NA	NA	chrfrag12g	12292301	12435303	scaffold18748	0	143002	+
chrfrag12	15505558	15776280	scaffold3044	0	270722	+	chrfrag12g	12435403	12706125	scaffold3044	0	270722	+
chrfrag12	15776280	15961101	scaffold7889	0	184821	-	chrfrag12g	12706125	12890946	scaffold7889	0	184821	-
NA	NA	NA	NA	NA	NA	NA	chrfrag12g	12891046	12980123	scaffold40766	0	89077	+
chrfrag12	15961201	16212254	scaffold392	0	251053	+	chrfrag12g	12980223	13231276	scaffold392	0	251053	+
chrfrag12	16212354	17171765	scaffold5638	0	959411	-	chrfrag12g	13231376	14190787	scaffold5638	0	959411	-
chrfrag12	17171865	17333784	scaffold7178	0	161919	-	chrfrag12g	14190887	14352806	scaffold7178	0	161919	-
NA	NA	NA	NA	NA	NA	NA	chrfrag12g	14352906	14474405	scaffold660	0	121499	-
NA	NA	NA	NA	NA	NA	NA	chrfrag12g	14474505	14489276	scaffold63247	0	14771	-
chrfrag12	17333884	17542940	scaffold10897	0	209056	+	chrfrag12g	14489376	14698432	scaffold10897	0	209056	+
NA	NA	NA	NA	NA	NA	NA	chrfrag12g	14698532	14741734	scaffold6756	0	43202	-
chrfrag12	17543040	17766244	scaffold5347	0	223204	-	chrfrag12g	14741734	14964877	scaffold5347	0	223143	-
NA	NA	NA	NA	NA	NA	NA	chrfrag12g	14964977	15018349	scaffold50265	0	53372	+
chrfrag12	17766344	17992936	scaffold9629	0	226592	-	chrfrag12g	15018449	15245041	scaffold9629	0	226592	-
NA	NA	NA	NA	NA	NA	NA	chrfrag12g	15245141	15268069	scaffold19055	0	22928	+
chrfrag12	17993036	18475173	scaffold1640	0	482137	+	chrfrag12g	15268169	15750306	scaffold1640	0	482137	+
chrfrag12	18475273	18634125	scaffold7539	0	158852	-	chrfrag12g	15750406	15909258	scaffold7539	0	158852	-
NA	NA	NA	NA	NA	NA	NA	chrfrag12g	15909358	16045538	scaffold10200	0	136180	+
NA	NA	NA	NA	NA	NA	NA	chrfrag12g	16045638	16073466	scaffold45109	0	27828	+
chrfrag12	18634225	18804377	scaffold18958	0	170152	+	chrfrag12g	16073566	16243718	scaffold18958	0	170152	+
NA	NA	NA	NA	NA	NA	NA	chrfrag12g	16243818	16324561	scaffold27791	0	80743	-
NA	NA	NA	NA	NA	NA	NA	chrfrag12g	16324661	16441487	scaffold16445	0	116826	+
NA	NA	NA	NA	NA	NA	NA	chrfrag12g	16441587	16480075	scaffold2042	0	38488	-
NA	NA	NA	NA	NA	NA	NA	chrfrag12g	16480075	16559524	scaffold1982	61	79510	+
chrfrag12	18804477	19193009	scaffold6749	0	388532	+	chrfrag12g	16559624	16948156	scaffold6749	0	388532	+
NA	NA	NA	NA	NA	NA	NA	chrfrag12h	0	69889	scaffold18988	0	69889	-
NA	NA	NA	NA	NA	NA	NA	chrfrag12h	69989	126245	scaffold17950	0	56256	+
chrfrag12	27647875	28093573	scaffold14890	0	445698	-	chrfrag12h	126345	572043	scaffold14890	0	445698	+
NA	NA	NA	NA	NA	NA	NA	chrfrag12h	572143	671739	scaffold26638	0	99596	+
chrfrag12	27419918	27647775	scaffold23498	0	227857	+	chrfrag12h	671839	899696	scaffold23498	0	227857	-
NA	NA	NA	NA	NA	NA	NA	chrfrag12h	899796	945318	scaffold23279	0	45522	-
chrfrag12	27132421	27419818	scaffold8881	0	287397	-	chrfrag12h	945418	1232815	scaffold8881	0	287397	+
NA	NA	NA	NA	NA	NA	NA	chrfrag12h	1232915	1253936	scaffold40972	0	21021	+
NA	NA	NA	NA	NA	NA	NA	chrfrag12h	1254036	1274253	scaffold45781	0	20217	+
NA	NA	NA	NA	NA	NA	NA	chrfrag12h	1274353	1392937	scaffold23463	0	118584	-
NA	NA	NA	NA	NA	NA	NA	chrfrag12h	1393037	1431508	scaffold11622	0	38471	-
NA	NA	NA	NA	NA	NA	NA	chrfrag12h	1431608	1469967	scaffold26070	0	38359	+
NA	NA	NA	NA	NA	NA	NA	chrfrag12h	1470067	1492772	scaffold38004	0	22705	+
NA	NA	NA	NA	NA	NA	NA	chrfrag12h	1492872	1520303	scaffold21061	0	27431	-
chrfrag12	26856583	27132321	scaffold6444	0	275738	+	chrfrag12h	1520403	1796141	scaffold6444	0	275738	-
NA	NA	NA	NA	NA	NA	NA	chrfrag12h	1796241	1847433	scaffold13350	0	51192	+
NA	NA	NA	NA	NA	NA	NA	chrfrag12h	1847533	1895892	scaffold1105	0	48359	+
NA	NA	NA	NA	NA	NA	NA	chrfrag12h	1895992	1987690	scaffold7893	0	91698	-
chrfrag12	26697804	26856483	scaffold19686	0	158679	-	chrfrag12h	1987790	2146469	scaffold19686	0	158679	+
NA	NA	NA	NA	NA	NA	NA	chrfrag12h	2146569	2167276	scaffold49780	0	20707	+
NA	NA	NA	NA	NA	NA	NA	chrfrag12h	2167376	2307799	scaffold333	0	140423	+
NA	NA	NA	NA	NA	NA	NA	chrfrag12h	2307899	2349337	scaffold39299	0	41438	-
NA	NA	NA	NA	NA	NA	NA	chrfrag12h	2349437	2475962	scaffold14441	0	126525	-
chrfrag12	26335784	26697704	scaffold10535	0	361920	-	chrfrag12h	2476062	2598861	scaffold10535	0	122799	+
chrfrag12	26335784	26697704	scaffold10535	0	361920	-	chrfrag12h	2598961	2623554	scaffold10535	122799	147392	-
chrfrag12	26335784	26697704	scaffold10535	0	361920	-	chrfrag12h	2623654	2838182	scaffold10535	147392	361920	+
NA	NA	NA	NA	NA	NA	NA	chrfrag12h	2838282	2880215	scaffold33001	0	41933	-
NA	NA	NA	NA	NA	NA	NA	chrfrag12h	2880315	2907626	scaffold10310	0	27311	-
NA	NA	NA	NA	NA	NA	NA	chrfrag12h	2907726	2941895	scaffold92776	0	34169	+
NA	NA	NA	NA	NA	NA	NA	chrfrag12h	2941995	2958562	scaffold59849	0	16567	+
NA	NA	NA	NA	NA	NA	NA	chrfrag12h	2958662	3000718	scaffold18562	0	42056	-
NA	NA	NA	NA	NA	NA	NA	chrfrag12h	3000818	3035214	scaffold74556	0	34396	+
NA	NA	NA	NA	NA	NA	NA	chrfrag12h	3035314	3092392	scaffold3278	0	57078	+
NA	NA	NA	NA	NA	NA	NA	chrfrag12h	3092492	3117956	scaffold17268	0	25464	-
chrfrag12	26139688	26335684	scaffold5370	0	195996	+	chrfrag12h	3118056	3314052	scaffold5370	0	195996	-
NA	NA	NA	NA	NA	NA	NA	chrfrag12h	3314152	3384315	scaffold14843	0	70163	-
NA	NA	NA	NA	NA	NA	NA	chrfrag12h	3384415	3491812	scaffold13716	0	107397	+
NA	NA	NA	NA	NA	NA	NA	chrfrag12h	3491912	3533918	scaffold33695	0	42006	+
NA	NA	NA	NA	NA	NA	NA	chrfrag12h	3533918	3657752	scaffold4857	61	123895	+
NA	NA	NA	NA	NA	NA	NA	chrfrag12h	3657852	3728330	scaffold11425	0	70478	-
chrfrag12	25971200	26139588	scaffold44010	0	168388	-	chrfrag12h	3728430	3896818	scaffold44010	0	168388	+
NA	NA	NA	NA	NA	NA	NA	chrfrag12h	3896918	3937919	scaffold1677	0	41001	+
NA	NA	NA	NA	NA	NA	NA	chrfrag12h	3938019	3989778	scaffold35650	0	51759	+
NA	NA	NA	NA	NA	NA	NA	chrfrag12h	3989878	4078209	scaffold1317	0	88331	+
NA	NA	NA	NA	NA	NA	NA	chrfrag12h	4078309	4091911	scaffold105489	0	13602	+
NA	NA	NA	NA	NA	NA	NA	chrfrag12h	4092011	4163942	scaffold13390	0	71931	-
NA	NA	NA	NA	NA	NA	NA	chrfrag12h	4164042	4269295	scaffold5554	0	105253	-
NA	NA	NA	NA	NA	NA	NA	chrfrag12h	4269395	4322896	scaffold18257	0	53501	+
NA	NA	NA	NA	NA	NA	NA	chrfrag12h	4322996	4347196	scaffold32910	0	24200	-
chrfrag12	25510142	25971100	scaffold38	0	460958	+	chrfrag12h	4347296	4808254	scaffold38	0	460958	-
NA	NA	NA	NA	NA	NA	NA	chrfrag12h	4808354	4906572	scaffold22151	0	98218	-
NA	NA	NA	NA	NA	NA	NA	chrfrag12h	4906672	4924669	scaffold25855	0	17997	+
chrfrag12	25052503	25510042	scaffold686	0	457539	+	chrfrag12h	4924769	5382308	scaffold686	0	457539	-
chrfrag12	24834757	25052403	scaffold1753	0	217646	+	chrfrag12h	5382408	5600054	scaffold1753	0	217646	-
chrfrag12	24636004	24834657	scaffold8614	0	198653	+	chrfrag12h	5600154	5798807	scaffold8614	0	198653	-
NA	NA	NA	NA	NA	NA	NA	chrfrag12h	5798907	5845067	scaffold5656	0	46160	-
chrfrag12	24279528	24635904	scaffold1995	0	356376	+	chrfrag12h	5845167	6201543	scaffold1995	0	356376	-
NA	NA	NA	NA	NA	NA	NA	chrfrag12h	6201643	6238060	scaffold18929	0	36417	-
NA	NA	NA	NA	NA	NA	NA	chrfrag12h	6238160	6306862	scaffold38346	0	68702	-
chrfrag12	24060311	24279428	scaffold10819	0	219117	-	chrfrag12h	6306862	6525973	scaffold10819	6	219117	+
NA	NA	NA	NA	NA	NA	NA	chrfrag12h	6526073	6563674	scaffold37411	0	37601	+
NA	NA	NA	NA	NA	NA	NA	chrfrag12h	6563774	6587804	scaffold83978	0	24030	-
NA	NA	NA	NA	NA	NA	NA	chrfrag12h	6587904	6667063	scaffold14924	0	79159	-
chrfrag12	23356889	24060211	scaffold8036	0	703322	+	chrfrag12h	6667163	7218159	scaffold8036	152326	703322	-
chrfrag12	23356889	24060211	scaffold8036	0	703322	+	chrfrag12h	7218259	7274282	scaffold8036	96303	152326	+
chrfrag12	23356889	24060211	scaffold8036	0	703322	+	chrfrag12h	7274382	7370685	scaffold8036	0	96303	-
NA	NA	NA	NA	NA	NA	NA	chrfrag12h	7370785	7464827	scaffold13521	0	94042	+
chrfrag12	23071089	23356789	scaffold4495	0	285700	+	chrfrag12h	7464927	7750627	scaffold4495	0	285700	-
NA	NA	NA	NA	NA	NA	NA	chrfrag12h	7750727	7917480	scaffold6654	0	166753	+
chrfrag12	22773169	23070989	scaffold413	0	297820	-	chrfrag12h	7917580	8215400	scaffold413	0	297820	+
chrfrag12	22567979	22773069	scaffold12462	0	205090	+	chrfrag12h	8215500	8420590	scaffold12462	0	205090	-
NA	NA	NA	NA	NA	NA	NA	chrfrag12h	8420590	8473989	scaffold3604	61	53460	+
NA	NA	NA	NA	NA	NA	NA	chrfrag12h	8474089	8620757	scaffold15371	0	146668	+
NA	NA	NA	NA	NA	NA	NA	chrfrag12h	8620857	8668095	scaffold59035	0	47238	-
NA	NA	NA	NA	NA	NA	NA	chrfrag12h	8668195	8794179	scaffold27909	0	125984	+
chrfrag12	22295606	22567879	scaffold5522	0	272273	-	chrfrag12h	8794279	9066552	scaffold5522	0	272273	+
chrfrag12	21701661	22295506	scaffold1324	0	593845	-	chrfrag12h	9066652	9660497	scaffold1324	0	593845	+
NA	NA	NA	NA	NA	NA	NA	chrfrag12h	9660597	9783061	scaffold3206	0	122464	+
chrfrag12	21188659	21701561	scaffold2829	0	512902	+	chrfrag12h	9783161	10296063	scaffold2829	0	512902	-
NA	NA	NA	NA	NA	NA	NA	chrfrag12h	10296163	10341571	scaffold46400	0	45408	+
NA	NA	NA	NA	NA	NA	NA	chrfrag12h	10341671	10357905	scaffold42112	0	16234	-
chrfrag12	20759798	21188559	scaffold1062	0	428761	+	chrfrag12h	10358005	10786766	scaffold1062	0	428761	-
NA	NA	NA	NA	NA	NA	NA	chrfrag12h	10786866	10805406	scaffold16023	0	18540	+
NA	NA	NA	NA	NA	NA	NA	chrfrag12h	10805506	10846761	scaffold9547	0	41255	+
NA	NA	NA	NA	NA	NA	NA	chrfrag12h	10846861	10902939	scaffold27035	0	56078	-
chrfrag12	20465934	20759698	scaffold16626	0	293764	+	chrfrag12h	10903039	11196803	scaffold16626	0	293764	-
chrfrag12	19755090	20465834	scaffold8845	0	710744	+	chrfrag12h	11196903	11907647	scaffold8845	0	710744	-
NA	NA	NA	NA	NA	NA	NA	chrfrag12h	11907747	11939825	scaffold96243	0	32078	+
NA	NA	NA	NA	NA	NA	NA	chrfrag12h	11939925	12047859	scaffold39944	0	107934	-
chrfrag12	19193109	19754990	scaffold8053	0	561881	+	chrfrag12h	12047959	12609840	scaffold8053	0	561881	-
chrfrag12	28093673	28861462	scaffold4556	0	767789	-	chrfrag12i	0	767789	scaffold4556	0	767789	+
NA	NA	NA	NA	NA	NA	NA	chrfrag12j	0	31193	scaffold18535	0	31193	+
NA	NA	NA	NA	NA	NA	NA	chrfrag12j	31293	165840	scaffold5874	0	134547	-
NA	NA	NA	NA	NA	NA	NA	chrfrag12j	165940	298078	scaffold2211	0	132138	+
NA	NA	NA	NA	NA	NA	NA	chrfrag12j	298178	358996	scaffold32597	0	60818	+
chrfrag12	28861562	29017985	scaffold12891	0	156423	+	chrfrag12j	359096	515519	scaffold12891	0	156423	-
NA	NA	NA	NA	NA	NA	NA	chrfrag12k	0	75630	scaffold11856	0	75630	-
chrfrag12	29018085	29170902	scaffold3520	0	152817	-	chrfrag12k	75730	228547	scaffold3520	0	152817	-
chrfrag12	29171002	29340543	scaffold14564	0	169541	-	chrfrag12k	228647	398188	scaffold14564	0	169541	-
NA	NA	NA	NA	NA	NA	NA	chrfrag12k	398288	451402	scaffold21228	0	53114	+
chrfrag12	29340643	29508678	scaffold5922	0	168035	+	chrfrag12k	451502	619537	scaffold5922	0	168035	+
NA	NA	NA	NA	NA	NA	NA	chrfrag12k	619637	725542	scaffold13104	0	105905	-
chrfrag12	29508778	29926445	scaffold9657	0	417667	-	chrfrag12k	725642	1066446	scaffold9657	76863	417667	-
NA	NA	NA	NA	NA	NA	NA	chrfrag12l	0	224962	scaffold4455	0	224962	-
NA	NA	NA	NA	NA	NA	NA	chrfrag12l	225062	244594	scaffold20331	0	19532	+
NA	NA	NA	NA	NA	NA	NA	chrfrag12l	244694	341103	scaffold4617	0	96409	+
NA	NA	NA	NA	NA	NA	NA	chrfrag12l	341203	425495	scaffold3123	0	84292	+
NA	NA	NA	NA	NA	NA	NA	chrfrag12l	425595	442206	scaffold42461	0	16611	+
chrfrag12	34394827	35187866	scaffold5949	0	793039	-	chrfrag12l	442306	1235345	scaffold5949	0	793039	+
NA	NA	NA	NA	NA	NA	NA	chrfrag12l	1235445	1292602	scaffold32223	0	57157	+
NA	NA	NA	NA	NA	NA	NA	chrfrag12l	1292702	1377880	scaffold11544	0	85178	+
NA	NA	NA	NA	NA	NA	NA	chrfrag12l	1377980	1407201	scaffold67478	0	29221	+
NA	NA	NA	NA	NA	NA	NA	chrfrag12l	1407301	1427107	scaffold25579	0	19806	+
NA	NA	NA	NA	NA	NA	NA	chrfrag12l	1427207	1514203	scaffold25149	0	86996	+
NA	NA	NA	NA	NA	NA	NA	chrfrag12l	1514303	1578351	scaffold3119	0	64048	-
NA	NA	NA	NA	NA	NA	NA	chrfrag12l	1578451	1613159	scaffold62074	0	34708	-
NA	NA	NA	NA	NA	NA	NA	chrfrag12l	1613159	1643203	scaffold60160	0	30044	-
NA	NA	NA	NA	NA	NA	NA	chrfrag12l	1643303	1657614	scaffold66759	0	14311	-
NA	NA	NA	NA	NA	NA	NA	chrfrag12l	1657714	1676731	scaffold60668	0	19017	-
NA	NA	NA	NA	NA	NA	NA	chrfrag12l	1676831	1713124	scaffold94304	0	36293	-
chrfrag12	34133620	34394727	scaffold15596	0	261107	-	chrfrag12l	1713224	1974331	scaffold15596	0	261107	+
NA	NA	NA	NA	NA	NA	NA	chrfrag12l	1974431	2046750	scaffold7479	0	72319	-
chrfrag12	33403335	34133520	scaffold9935	0	730185	+	chrfrag12l	2046850	2777035	scaffold9935	0	730185	-
NA	NA	NA	NA	NA	NA	NA	chrfrag12l	2777135	2925572	scaffold13365	0	148437	-
chrfrag12	33149575	33403235	scaffold343	0	253660	-	chrfrag12l	2925672	3179332	scaffold343	0	253660	+
chrfrag12	32587231	33149475	scaffold7732	0	562244	-	chrfrag12l	3179432	3741676	scaffold7732	0	562244	+
NA	NA	NA	NA	NA	NA	NA	chrfrag12l	3741776	3828113	scaffold13047	0	86337	-
NA	NA	NA	NA	NA	NA	NA	chrfrag12l	3828213	3939926	scaffold13617	0	111713	+
NA	NA	NA	NA	NA	NA	NA	chrfrag12l	3940026	4022742	scaffold25183	0	82716	-
NA	NA	NA	NA	NA	NA	NA	chrfrag12l	4022842	4150015	scaffold18369	0	127173	+
NA	NA	NA	NA	NA	NA	NA	chrfrag12l	4150115	4233176	scaffold2667	0	83061	+
NA	NA	NA	NA	NA	NA	NA	chrfrag12l	4233276	4274915	scaffold1491	0	41639	+
chrfrag12	32412940	32587131	scaffold14543	40	174231	+	chrfrag12l	4275015	4449246	scaffold14543	0	174231	-
chrfrag12	32255751	32412940	scaffold6411	0	157189	+	chrfrag12l	4449246	4606395	scaffold6411	0	157149	-
NA	NA	NA	NA	NA	NA	NA	chrfrag12l	4606495	4642835	scaffold24327	0	36340	+
NA	NA	NA	NA	NA	NA	NA	chrfrag12l	4642935	4744783	scaffold16338	0	101848	-
NA	NA	NA	NA	NA	NA	NA	chrfrag12l	4744883	4866416	scaffold1886	0	121533	+
chrfrag12	31697890	32255651	scaffold10272	0	557761	-	chrfrag12l	4866516	5424277	scaffold10272	0	557761	+
NA	NA	NA	NA	NA	NA	NA	chrfrag12l	5424377	5520250	scaffold1707	0	95873	-
NA	NA	NA	NA	NA	NA	NA	chrfrag12l	5520350	5592753	scaffold3048	0	72403	+
chrfrag12	31434052	31697790	scaffold1386	0	263738	+	chrfrag12l	5592853	5856591	scaffold1386	0	263738	-
NA	NA	NA	NA	NA	NA	NA	chrfrag12l	5856691	5877905	scaffold3251	0	21214	-
NA	NA	NA	NA	NA	NA	NA	chrfrag12l	5878005	5920284	scaffold8766	0	42279	+
NA	NA	NA	NA	NA	NA	NA	chrfrag12l	5920384	5983886	scaffold8766	42279	105781	-
NA	NA	NA	NA	NA	NA	NA	chrfrag12l	5983986	6007273	scaffold11108	0	23287	-
NA	NA	NA	NA	NA	NA	NA	chrfrag12l	6007373	6101387	scaffold27019	0	94014	-
NA	NA	NA	NA	NA	NA	NA	chrfrag12l	6101487	6140003	scaffold34248	0	38516	-
chrfrag12	31108922	31433952	scaffold3961	0	325030	+	chrfrag12l	6140103	6465133	scaffold3961	0	325030	-
NA	NA	NA	NA	NA	NA	NA	chrfrag12l	6465233	6614943	scaffold25966	0	149710	+
NA	NA	NA	NA	NA	NA	NA	chrfrag12l	6615043	6735659	scaffold916	0	120616	-
chrfrag12	30698271	30927759	scaffold4712	0	229488	-	chrfrag12l	6735759	6965247	scaffold4712	0	229488	-
NA	NA	NA	NA	NA	NA	NA	chrfrag12l	6965347	7008648	scaffold43232	0	43301	-
chrfrag12	30927859	31108822	scaffold18201	0	180963	-	chrfrag12l	7008748	7189711	scaffold18201	0	180963	-
NA	NA	NA	NA	NA	NA	NA	chrfrag12l	7189811	7240434	scaffold13391	0	50623	-
NA	NA	NA	NA	NA	NA	NA	chrfrag12l	7240534	7304686	scaffold27494	0	64152	-
NA	NA	NA	NA	NA	NA	NA	chrfrag12l	7304786	7374499	scaffold3992	0	69713	-
NA	NA	NA	NA	NA	NA	NA	chrfrag12l	7374599	7421643	scaffold24429	0	47044	+
chrfrag12	30544863	30698171	scaffold10595	0	153308	+	chrfrag12l	7421743	7575051	scaffold10595	0	153308	-
chrfrag12	30319528	30544763	scaffold9390	0	225235	+	chrfrag12l	7575151	7800386	scaffold9390	0	225235	-
NA	NA	NA	NA	NA	NA	NA	chrfrag12l	7800486	7905655	scaffold6084	0	105169	-
NA	NA	NA	NA	NA	NA	NA	chrfrag12l	7905755	7963888	scaffold26559	0	58133	-
NA	NA	NA	NA	NA	NA	NA	chrfrag12l	7963888	8036145	scaffold40634	61	72318	+
chrfrag12	30097532	30319428	scaffold2611	0	221896	+	chrfrag12l	8036245	8258141	scaffold2611	0	221896	-
NA	NA	NA	NA	NA	NA	NA	chrfrag12l	8258241	8295516	scaffold68837	0	37275	-
NA	NA	NA	NA	NA	NA	NA	chrfrag12l	8295616	8311771	scaffold80553	0	16155	-
NA	NA	NA	NA	NA	NA	NA	chrfrag12l	8311871	8373956	scaffold20423	0	62085	-
NA	NA	NA	NA	NA	NA	NA	chrfrag12l	8374056	8401112	scaffold27028	0	27056	-
chrfrag12	29926545	30097432	scaffold874	0	170887	-	chrfrag12l	8401212	8572099	scaffold874	0	170887	+
chrfrag12	29508778	29926445	scaffold9657	0	417667	-	chrfrag12l	8572199	8631993	scaffold9657	0	59794	+
chrfrag12	29508778	29926445	scaffold9657	0	417667	-	chrfrag12l	8632093	8649162	scaffold9657	59794	76863	-
chrfrag12	36777798	37049604	scaffold852	0	271806	-	chrfrag12m	0	108448	scaffold852	163358	271806	+
NA	NA	NA	NA	NA	NA	NA	chrfrag12m	108548	171743	scaffold16963	0	63195	+
NA	NA	NA	NA	NA	NA	NA	chrfrag12m	171843	316911	scaffold14764	0	145068	-
NA	NA	NA	NA	NA	NA	NA	chrfrag12m	317011	344176	scaffold22734	0	27165	+
NA	NA	NA	NA	NA	NA	NA	chrfrag12m	344276	471756	scaffold8996	0	127480	-
NA	NA	NA	NA	NA	NA	NA	chrfrag12m	471856	500489	scaffold30976	0	28633	+
NA	NA	NA	NA	NA	NA	NA	chrfrag12m	500589	515642	scaffold39665	0	15053	-
NA	NA	NA	NA	NA	NA	NA	chrfrag12m	515742	529540	scaffold126220	0	13798	-
chrfrag12	36516726	36777698	scaffold2488	0	260972	+	chrfrag12m	529640	790612	scaffold2488	0	260972	-
chrfrag12	36313690	36516626	scaffold11731	0	202936	+	chrfrag12m	790712	993648	scaffold11731	0	202936	-
NA	NA	NA	NA	NA	NA	NA	chrfrag12m	993748	1070005	scaffold17680	0	76257	-
NA	NA	NA	NA	NA	NA	NA	chrfrag12m	1070105	1141766	scaffold31491	0	71661	-
chrfrag12	36162337	36313590	scaffold11992	0	151253	+	chrfrag12m	1141866	1293119	scaffold11992	0	151253	-
NA	NA	NA	NA	NA	NA	NA	chrfrag12m	1293119	1310285	scaffold26207	0	17166	-
chrfrag12	35888056	36162237	scaffold13145	0	274181	+	chrfrag12m	1310385	1584566	scaffold13145	0	274181	-
NA	NA	NA	NA	NA	NA	NA	chrfrag12m	1584666	1612421	scaffold13308	0	27755	-
NA	NA	NA	NA	NA	NA	NA	chrfrag12m	1612521	1625096	scaffold17128	0	12575	-
chrfrag12	35587407	35887956	scaffold876	0	300549	+	chrfrag12m	1625096	1925584	scaffold876	0	300488	-
NA	NA	NA	NA	NA	NA	NA	chrfrag12m	1925684	1953973	scaffold21971	0	28289	+
chrfrag12	35374034	35587307	scaffold5813	0	213273	+	chrfrag12m	1954073	2167346	scaffold5813	0	213273	-
NA	NA	NA	NA	NA	NA	NA	chrfrag12m	2167446	2179763	scaffold93	0	12317	-
NA	NA	NA	NA	NA	NA	NA	chrfrag12m	2179863	2260596	scaffold16165	0	80733	-
NA	NA	NA	NA	NA	NA	NA	chrfrag12m	2260696	2310053	scaffold72230	0	49357	-
NA	NA	NA	NA	NA	NA	NA	chrfrag12m	2310153	2384058	scaffold30501	0	73905	-
chrfrag12	35187966	35373934	scaffold1619	0	185968	+	chrfrag12m	2384158	2570126	scaffold1619	0	185968	-
NA	NA	NA	NA	NA	NA	NA	chrfrag12m	2570226	2625149	scaffold39011	0	54923	+
NA	NA	NA	NA	NA	NA	NA	chrfrag12m	2625249	2730246	scaffold13734	0	104997	-
NA	NA	NA	NA	NA	NA	NA	chrfrag12m	2730346	2775292	scaffold7935	0	44946	-
NA	NA	NA	NA	NA	NA	NA	chrfrag12m	2775392	2857117	scaffold990	0	81725	+
NA	NA	NA	NA	NA	NA	NA	chrfrag12n	0	87080	scaffold5939	0	87080	+
chrfrag12	37678737	38084536	scaffold1841	0	405799	+	chrfrag12n	87180	492979	scaffold1841	0	405799	-
chrfrag12	37503882	37678637	scaffold11460	0	174755	-	chrfrag12n	493079	667834	scaffold11460	0	174755	+
NA	NA	NA	NA	NA	NA	NA	chrfrag12n	667934	691938	scaffold66139	0	24004	-
NA	NA	NA	NA	NA	NA	NA	chrfrag12n	692038	706780	scaffold99609	0	14742	-
NA	NA	NA	NA	NA	NA	NA	chrfrag12n	706880	914039	scaffold2781	0	207159	+
chrfrag12	37202972	37503782	scaffold1869	0	300810	-	chrfrag12n	914139	1214949	scaffold1869	0	300810	+
NA	NA	NA	NA	NA	NA	NA	chrfrag12n	1215049	1232494	scaffold23129	0	17445	-
NA	NA	NA	NA	NA	NA	NA	chrfrag12n	1232594	1310766	scaffold19646	0	78172	+
NA	NA	NA	NA	NA	NA	NA	chrfrag12n	1310866	1501934	scaffold19028	0	191068	-
NA	NA	NA	NA	NA	NA	NA	chrfrag12n	1502034	1519583	scaffold34420	0	17549	+
NA	NA	NA	NA	NA	NA	NA	chrfrag12n	1519683	1552554	scaffold84708	0	32871	+
NA	NA	NA	NA	NA	NA	NA	chrfrag12n	1552654	1682593	scaffold15847	0	129939	-
chrfrag12	37049704	37202872	scaffold6357	0	153168	+	chrfrag12n	1682693	1835861	scaffold6357	0	153168	-
chrfrag12	36777798	37049604	scaffold852	0	271806	-	chrfrag12n	1835961	1853797	scaffold852	145522	163358	-
NA	NA	NA	NA	NA	NA	NA	chrfrag12n	1853897	1871198	scaffold31993	0	17301	+
NA	NA	NA	NA	NA	NA	NA	chrfrag12n	1871298	1893469	scaffold18754	0	22171	+
chrfrag12	36777798	37049604	scaffold852	0	271806	-	chrfrag12n	1893569	2039091	scaffold852	0	145522	+
NA	NA	NA	NA	NA	NA	NA	chrfrag12o	0	105062	scaffold7806	0	105062	-
chrfrag12	41634323	41982491	scaffold15078	0	348168	-	chrfrag12o	105162	453330	scaffold15078	0	348168	-
chrfrag12	41982591	42320971	scaffold5324	0	338380	-	chrfrag12o	453430	791810	scaffold5324	0	338380	-
NA	NA	NA	NA	NA	NA	NA	chrfrag12o	791910	804402	scaffold41071	0	12492	-
chrfrag12	42321071	42512266	scaffold14450	0	191195	-	chrfrag12o	804502	995697	scaffold14450	0	191195	-
NA	NA	NA	NA	NA	NA	NA	chrfrag12o	995797	1087214	scaffold49706	0	91417	+
NA	NA	NA	NA	NA	NA	NA	chrfrag12o	1087314	1107236	scaffold104669	0	19922	-
NA	NA	NA	NA	NA	NA	NA	chrfrag12o	1107336	1158723	scaffold18997	0	51387	+
NA	NA	NA	NA	NA	NA	NA	chrfrag12o	1158823	1205528	scaffold8258	0	46705	-
NA	NA	NA	NA	NA	NA	NA	chrfrag12o	1205628	1236359	scaffold10489	0	30731	-
chrfrag12	42512366	42693295	scaffold14547	0	180929	-	chrfrag12o	1236459	1417388	scaffold14547	0	180929	-
NA	NA	NA	NA	NA	NA	NA	chrfrag12o	1417488	1566774	scaffold20529	0	149286	+
NA	NA	NA	NA	NA	NA	NA	chrfrag12o	1566874	1681491	scaffold17521	0	114617	-
chrfrag12	42693395	43163929	scaffold4733	0	470534	-	chrfrag12o	1681591	2152125	scaffold4733	0	470534	-
NA	NA	NA	NA	NA	NA	NA	chrfrag12o	2152225	2251167	scaffold41894	0	98942	+
chrfrag12	43164029	43340833	scaffold6565	0	176804	+	chrfrag12o	2251267	2428071	scaffold6565	0	176804	+
chrfrag12	43340833	43590799	scaffold6796	0	249966	-	chrfrag12o	2428071	2678037	scaffold6796	0	249966	-
NA	NA	NA	NA	NA	NA	NA	chrfrag12o	2678137	2724672	scaffold40470	0	46535	-
chrfrag12	43590899	43779681	scaffold20417	0	188782	+	chrfrag12o	2724772	2913554	scaffold20417	0	188782	+
chrfrag12	43779781	44486434	scaffold3280	0	706653	+	chrfrag12o	2913654	3620307	scaffold3280	0	706653	+
chrfrag12	44486534	44722542	scaffold16698	0	236008	+	chrfrag12o	3620407	3856415	scaffold16698	0	236008	+
chrfrag12	44722642	45024905	scaffold6459	0	302263	-	chrfrag12o	3856515	4158778	scaffold6459	0	302263	-
NA	NA	NA	NA	NA	NA	NA	chrfrag12o	4158878	4259759	scaffold6933	0	100881	-
chrfrag12	45025005	45270328	scaffold9447	0	245323	+	chrfrag12o	4259859	4505182	scaffold9447	0	245323	+
NA	NA	NA	NA	NA	NA	NA	chrfrag12o	4505282	4624949	scaffold48143	0	119667	-
NA	NA	NA	NA	NA	NA	NA	chrfrag12o	4625049	4679197	scaffold21311	0	54148	-
chrfrag12	45270428	45499685	scaffold12451	0	229257	+	chrfrag12o	4679297	4908554	scaffold12451	0	229257	+
chrfrag12	45499785	46027429	scaffold1194	0	527644	-	chrfrag12o	4908654	5436298	scaffold1194	0	527644	-
NA	NA	NA	NA	NA	NA	NA	chrfrag12o	5436398	5537772	scaffold24299	0	101374	+
NA	NA	NA	NA	NA	NA	NA	chrfrag12o	5537872	5593022	scaffold18600	0	55150	+
chrfrag12	46027529	46246966	scaffold6571	0	219437	+	chrfrag12o	5593122	5812559	scaffold6571	0	219437	+
NA	NA	NA	NA	NA	NA	NA	chrfrag12o	5812659	5836908	scaffold50596	0	24249	+
NA	NA	NA	NA	NA	NA	NA	chrfrag12o	5836908	5892895	scaffold75548	61	56048	+
chrfrag12	46247066	46435869	scaffold4697	0	188803	-	chrfrag12o	5892995	6081798	scaffold4697	0	188803	-
NA	NA	NA	NA	NA	NA	NA	chrfrag12o	6081898	6225211	scaffold8331	0	143313	+
NA	NA	NA	NA	NA	NA	NA	chrfrag12o	6225311	6342495	scaffold25742	0	117184	-
NA	NA	NA	NA	NA	NA	NA	chrfrag12o	6342595	6361709	scaffold31777	0	19114	+
NA	NA	NA	NA	NA	NA	NA	chrfrag12o	6361809	6377865	scaffold9996	0	16056	-
NA	NA	NA	NA	NA	NA	NA	chrfrag12o	6377965	6390849	scaffold13442	0	12884	-
NA	NA	NA	NA	NA	NA	NA	chrfrag12o	6390949	6468044	scaffold52851	0	77095	-
NA	NA	NA	NA	NA	NA	NA	chrfrag12o	6468144	6480921	scaffold87827	0	12777	+
NA	NA	NA	NA	NA	NA	NA	chrfrag12o	6481021	6571893	scaffold9782	0	90872	+
NA	NA	NA	NA	NA	NA	NA	chrfrag12o	6571893	6651806	scaffold3129	61	80035	+
chrfrag26	2623336	2811084	scaffold14995	0	187748	-	chrfrag12p	0	33650	scaffold14995	0	33650	+
NA	NA	NA	NA	NA	NA	NA	chrfrag12p	33750	134236	scaffold41380	0	100486	-
chrfrag12	50512128	51248001	scaffold1566	0	735873	-	chrfrag12p	134336	870209	scaffold1566	0	735873	+
NA	NA	NA	NA	NA	NA	NA	chrfrag12p	870209	928684	scaffold26466	0	58475	-
NA	NA	NA	NA	NA	NA	NA	chrfrag12p	928784	998846	scaffold33068	0	70062	-
NA	NA	NA	NA	NA	NA	NA	chrfrag12p	998946	1010962	scaffold104099	0	12016	+
chrfrag12	50204372	50512028	scaffold6221	0	307656	+	chrfrag12p	1010962	1318557	scaffold6221	0	307595	-
NA	NA	NA	NA	NA	NA	NA	chrfrag12p	1318657	1338444	scaffold9199	0	19787	+
chrfrag12	49934880	50204272	scaffold6328	0	269392	+	chrfrag12p	1338544	1607936	scaffold6328	0	269392	-
chrfrag12	49749816	49934780	scaffold21196	0	184964	-	chrfrag12p	1608036	1793000	scaffold21196	0	184964	+
chrfrag12	49418333	49749716	scaffold21375	0	331383	-	chrfrag12p	1793100	2124483	scaffold21375	0	331383	+
chrfrag12	48681437	49418233	scaffold7915	0	736796	+	chrfrag12p	2124583	2861379	scaffold7915	0	736796	-
NA	NA	NA	NA	NA	NA	NA	chrfrag12p	2861479	2950752	scaffold2302	0	89273	-
NA	NA	NA	NA	NA	NA	NA	chrfrag12p	2950852	2991364	scaffold15581	0	40512	-
chrfrag12	48372147	48681337	scaffold7234	0	309190	-	chrfrag12p	2991364	3300493	scaffold7234	61	309190	+
NA	NA	NA	NA	NA	NA	NA	chrfrag12p	3300593	3339840	scaffold22689	0	39247	+
NA	NA	NA	NA	NA	NA	NA	chrfrag12p	3339940	3427993	scaffold523	0	88053	-
NA	NA	NA	NA	NA	NA	NA	chrfrag12p	3428093	3463417	scaffold17040	0	35324	+
NA	NA	NA	NA	NA	NA	NA	chrfrag12p	3463517	3481110	scaffold54765	0	17593	+
chrfrag12	48211157	48372047	scaffold13416	0	160890	-	chrfrag12p	3481210	3642100	scaffold13416	0	160890	+
chrfrag12	47976384	48211057	scaffold3387	0	234673	+	chrfrag12p	3642200	3876873	scaffold3387	0	234673	-
NA	NA	NA	NA	NA	NA	NA	chrfrag12p	3876973	4009403	scaffold27049	0	132430	+
NA	NA	NA	NA	NA	NA	NA	chrfrag12p	4009503	4030553	scaffold22769	0	21050	-
NA	NA	NA	NA	NA	NA	NA	chrfrag12p	4030653	4134051	scaffold17742	0	103398	+
NA	NA	NA	NA	NA	NA	NA	chrfrag12p	4134151	4160683	scaffold23144	0	26532	+
chrfrag12	47745615	47976284	scaffold2858	0	230669	+	chrfrag12p	4160783	4391452	scaffold2858	0	230669	-
NA	NA	NA	NA	NA	NA	NA	chrfrag12p	4391452	4465247	scaffold37686	61	73856	+
chrfrag12	47553492	47745515	scaffold3905	0	192023	-	chrfrag12p	4465347	4657370	scaffold3905	0	192023	+
NA	NA	NA	NA	NA	NA	NA	chrfrag12p	4657470	4669926	scaffold139451	0	12456	+
chrfrag12	47340980	47553392	scaffold11302	0	212412	+	chrfrag12p	4670026	4882438	scaffold11302	0	212412	-
NA	NA	NA	NA	NA	NA	NA	chrfrag12p	4882538	4950162	scaffold50429	0	67624	+
NA	NA	NA	NA	NA	NA	NA	chrfrag12p	4950262	5041271	scaffold29193	0	91009	-
NA	NA	NA	NA	NA	NA	NA	chrfrag12p	5041371	5159575	scaffold16910	0	118204	+
NA	NA	NA	NA	NA	NA	NA	chrfrag12p	5159675	5197069	scaffold4879	0	37394	+
NA	NA	NA	NA	NA	NA	NA	chrfrag12p	5197169	5288324	scaffold17099	0	91155	+
chrfrag12	47027938	47340880	scaffold4267	0	312942	-	chrfrag12p	5288424	5601366	scaffold4267	0	312942	+
chrfrag12	46867204	47027838	scaffold9477	0	160634	-	chrfrag12p	5601466	5762100	scaffold9477	0	160634	+
chrfrag12	46435969	46867104	scaffold524	0	431135	+	chrfrag12p	5762200	6193335	scaffold524	0	431135	-
NA	NA	NA	NA	NA	NA	NA	chrfrag12p	6193435	6290607	scaffold9389	0	97172	+
NA	NA	NA	NA	NA	NA	NA	chrfrag12p	6290707	6438366	scaffold8165	0	147659	-
NA	NA	NA	NA	NA	NA	NA	chrfrag12p	6438466	6542004	scaffold21799	0	103538	-
NA	NA	NA	NA	NA	NA	NA	chrfrag12p	6542104	6566533	scaffold95872	0	24429	-
NA	NA	NA	NA	NA	NA	NA	chrfrag13a	0	55486	scaffold27959	0	55486	+
NA	NA	NA	NA	NA	NA	NA	chrfrag13a	55586	136252	scaffold25502	0	80666	-
NA	NA	NA	NA	NA	NA	NA	chrfrag13a	136252	152844	scaffold69371	0	16592	-
NA	NA	NA	NA	NA	NA	NA	chrfrag13a	152944	244157	scaffold9864	0	91213	-
NA	NA	NA	NA	NA	NA	NA	chrfrag13a	244257	378058	scaffold8171	0	133801	+
NA	NA	NA	NA	NA	NA	NA	chrfrag13a	378158	426105	scaffold31601	0	47947	+
NA	NA	NA	NA	NA	NA	NA	chrfrag13a	426205	468943	scaffold14389	0	42738	+
NA	NA	NA	NA	NA	NA	NA	chrfrag13a	469043	494344	scaffold4035	0	25301	-
NA	NA	NA	NA	NA	NA	NA	chrfrag13a	494444	508519	scaffold87770	0	14075	+
NA	NA	NA	NA	NA	NA	NA	chrfrag13a	508619	557648	scaffold6534	0	49029	+
chrfrag13	55914596	56111029	scaffold8657	0	196433	+	chrfrag13a	557748	709171	scaffold8657	0	151423	+
NA	NA	NA	NA	NA	NA	NA	chrfrag13a	709271	813408	scaffold22453	0	104137	-
NA	NA	NA	NA	NA	NA	NA	chrfrag13a	813508	856572	scaffold2480	166805	209869	-
NA	NA	NA	NA	NA	NA	NA	chrfrag13a	856672	886170	scaffold73372	0	29498	-
chrfrag15	1847201	2041840	scaffold1631	0	194639	-	chrfrag13a	886270	910133	scaffold1631	117924	141787	+
chrfrag13	55914596	56111029	scaffold8657	0	196433	+	chrfrag13b	0	45010	scaffold8657	151423	196433	+
NA	NA	NA	NA	NA	NA	NA	chrfrag13c	0	62576	scaffold5242	0	62576	-
NA	NA	NA	NA	NA	NA	NA	chrfrag13c	62676	85377	scaffold11901	0	22701	+
NA	NA	NA	NA	NA	NA	NA	chrfrag13c	85477	105750	scaffold60654	0	20273	+
NA	NA	NA	NA	NA	NA	NA	chrfrag13c	105850	165653	scaffold2364	0	59803	+
NA	NA	NA	NA	NA	NA	NA	chrfrag13c	165753	236253	scaffold23930	0	70500	-
NA	NA	NA	NA	NA	NA	NA	chrfrag13c	236353	252450	scaffold43558	0	16097	+
NA	NA	NA	NA	NA	NA	NA	chrfrag13c	252550	278620	scaffold36101	0	26070	+
chrfrag13	55707183	55914496	scaffold6941	0	207313	+	chrfrag13c	278720	486033	scaffold6941	0	207313	-
NA	NA	NA	NA	NA	NA	NA	chrfrag13c	486133	514038	scaffold20586	0	27905	+
NA	NA	NA	NA	NA	NA	NA	chrfrag13c	514138	545005	scaffold1273	0	30867	+
chrfrag13	55513683	55707083	scaffold5481	0	193400	+	chrfrag13c	545105	738505	scaffold5481	0	193400	-
NA	NA	NA	NA	NA	NA	NA	chrfrag13d	0	14922	scaffold70110	0	14922	+
NA	NA	NA	NA	NA	NA	NA	chrfrag13d	15022	40551	scaffold55077	0	25529	+
NA	NA	NA	NA	NA	NA	NA	chrfrag13d	40651	72993	scaffold20467	0	32342	+
NA	NA	NA	NA	NA	NA	NA	chrfrag13d	73093	193881	scaffold17802	0	120788	-
NA	NA	NA	NA	NA	NA	NA	chrfrag13d	193981	293793	scaffold5486	0	99812	-
chrfrag13	55335249	55513583	scaffold12701	0	178334	-	chrfrag13d	293893	472227	scaffold12701	0	178334	-
NA	NA	NA	NA	NA	NA	NA	chrfrag13d	472327	582155	scaffold16059	0	109828	+
NA	NA	NA	NA	NA	NA	NA	chrfrag13d	582255	621669	scaffold15043	0	39414	-
NA	NA	NA	NA	NA	NA	NA	chrfrag13d	621769	650226	scaffold97405	0	28457	+
NA	NA	NA	NA	NA	NA	NA	chrfrag13d	650326	699864	scaffold37299	0	49538	-
NA	NA	NA	NA	NA	NA	NA	chrfrag13e	0	39256	scaffold23781	0	39256	-
NA	NA	NA	NA	NA	NA	NA	chrfrag13e	39356	160274	scaffold1748	0	120918	+
NA	NA	NA	NA	NA	NA	NA	chrfrag13f	0	81711	scaffold7315	0	81711	-
NA	NA	NA	NA	NA	NA	NA	chrfrag13f	81811	182774	scaffold5594	0	100963	+
chrfrag13	55061985	55335149	scaffold1219	0	273164	+	chrfrag13f	182874	456038	scaffold1219	0	273164	-
chrfrag13	54563687	55061885	scaffold1216	0	498198	+	chrfrag13f	456138	954336	scaffold1216	0	498198	-
NA	NA	NA	NA	NA	NA	NA	chrfrag13f	954436	994699	scaffold12556	0	40263	-
NA	NA	NA	NA	NA	NA	NA	chrfrag13f	994799	1013163	scaffold53355	0	18364	-
NA	NA	NA	NA	NA	NA	NA	chrfrag13f	1013263	1077071	scaffold88755	0	63808	-
NA	NA	NA	NA	NA	NA	NA	chrfrag13g	0	40829	scaffold5740	0	40829	-
NA	NA	NA	NA	NA	NA	NA	chrfrag13g	40929	61899	scaffold21678	0	20970	+
NA	NA	NA	NA	NA	NA	NA	chrfrag13g	61999	92021	scaffold34309	0	30022	+
NA	NA	NA	NA	NA	NA	NA	chrfrag13g	92121	175601	scaffold16827	0	83480	+
NA	NA	NA	NA	NA	NA	NA	chrfrag13g	175701	191579	scaffold50114	0	15878	+
NA	NA	NA	NA	NA	NA	NA	chrfrag13g	191679	216983	scaffold22653	0	25304	+
chrfrag13	54125324	54333615	scaffold14415	0	208291	+	chrfrag13g	217083	425374	scaffold14415	0	208291	+
NA	NA	NA	NA	NA	NA	NA	chrfrag13g	425474	524887	scaffold4006	0	99413	-
NA	NA	NA	NA	NA	NA	NA	chrfrag13g	524987	571083	scaffold780	0	46096	-
NA	NA	NA	NA	NA	NA	NA	chrfrag13g	571183	613485	scaffold16263	0	42302	+
NA	NA	NA	NA	NA	NA	NA	chrfrag13g	613585	667484	scaffold31966	0	53899	+
NA	NA	NA	NA	NA	NA	NA	chrfrag13g	667584	715897	scaffold12210	0	48313	+
NA	NA	NA	NA	NA	NA	NA	chrfrag13g	715997	759548	scaffold12925	0	43551	-
NA	NA	NA	NA	NA	NA	NA	chrfrag13g	759648	835242	scaffold305	0	75594	+
NA	NA	NA	NA	NA	NA	NA	chrfrag13g	835342	921094	scaffold22536	0	85752	-
chrfrag13	54333715	54563587	scaffold1085	0	229872	+	chrfrag13g	921194	1151066	scaffold1085	0	229872	+
NA	NA	NA	NA	NA	NA	NA	chrfrag13g	1151066	1276177	scaffold6545	61	125233	+
NA	NA	NA	NA	NA	NA	NA	chrfrag13g	1276277	1423186	scaffold4876	0	146909	+
NA	NA	NA	NA	NA	NA	NA	chrfrag13h	0	108999	scaffold1350	0	108999	-
chrfrag13	44191941	44642828	scaffold13990	0	450887	-	chrfrag13h	109099	559986	scaffold13990	0	450887	-
NA	NA	NA	NA	NA	NA	NA	chrfrag13h	560086	609928	scaffold30795	0	49842	-
chrfrag13	44642928	44949852	scaffold2396	0	306924	+	chrfrag13h	610028	916952	scaffold2396	0	306924	+
chrfrag13	44949952	45219865	scaffold15536	0	269913	+	chrfrag13h	917052	1186965	scaffold15536	0	269913	+
NA	NA	NA	NA	NA	NA	NA	chrfrag13h	1187065	1268001	scaffold9835	0	80936	+
chrfrag13	45219965	45782114	scaffold6830	0	562149	-	chrfrag13h	1268101	1830250	scaffold6830	0	562149	-
NA	NA	NA	NA	NA	NA	NA	chrfrag13h	1830350	1861342	scaffold83749	0	30992	-
NA	NA	NA	NA	NA	NA	NA	chrfrag13h	1861442	1882604	scaffold126168	0	21162	-
NA	NA	NA	NA	NA	NA	NA	chrfrag13h	1882704	1896496	scaffold69948	0	13792	+
NA	NA	NA	NA	NA	NA	NA	chrfrag13h	1896596	1910132	scaffold20605	0	13536	-
NA	NA	NA	NA	NA	NA	NA	chrfrag13h	1910232	1920984	scaffold25009	0	10752	+
NA	NA	NA	NA	NA	NA	NA	chrfrag13h	1921084	1931995	scaffold11190	0	10911	+
chrfrag13	45782214	45933155	scaffold14180	0	150941	-	chrfrag13h	1932095	2083036	scaffold14180	0	150941	-
NA	NA	NA	NA	NA	NA	NA	chrfrag13h	2083136	2119414	scaffold37801	0	36278	+
chrfrag13	45933255	46083417	scaffold2186	0	150162	+	chrfrag13h	2119514	2269676	scaffold2186	0	150162	+
chrfrag13	46083517	46317505	scaffold1792	0	233988	-	chrfrag13h	2269776	2503764	scaffold1792	0	233988	-
NA	NA	NA	NA	NA	NA	NA	chrfrag13h	2503864	2588826	scaffold5460	0	84962	+
chrfrag13	46317605	47039958	scaffold1364	0	722353	-	chrfrag13h	2588926	3311279	scaffold1364	0	722353	-
NA	NA	NA	NA	NA	NA	NA	chrfrag13h	3311379	3336334	scaffold6425	0	24955	-
NA	NA	NA	NA	NA	NA	NA	chrfrag13h	3336434	3357343	scaffold77916	0	20909	+
NA	NA	NA	NA	NA	NA	NA	chrfrag13h	3357443	3386733	scaffold51534	0	29290	-
NA	NA	NA	NA	NA	NA	NA	chrfrag13h	3386833	3408513	scaffold75458	0	21680	+
NA	NA	NA	NA	NA	NA	NA	chrfrag13h	3408613	3522924	scaffold30415	0	114311	+
NA	NA	NA	NA	NA	NA	NA	chrfrag13h	3523024	3539255	scaffold5870	0	16231	+
NA	NA	NA	NA	NA	NA	NA	chrfrag13h	3539355	3554447	scaffold31251	0	15092	-
NA	NA	NA	NA	NA	NA	NA	chrfrag13h	3554547	3698594	scaffold23074	0	144047	-
chrfrag13	47040058	47341764	scaffold24889	0	301706	-	chrfrag13h	3698694	4000400	scaffold24889	0	301706	-
chrfrag13	47341764	47601357	scaffold1892	0	259593	-	chrfrag13h	4000400	4259993	scaffold1892	0	259593	-
NA	NA	NA	NA	NA	NA	NA	chrfrag13h	4260093	4329227	scaffold5395	0	69134	+
chrfrag13	47601457	48219545	scaffold6929	0	618088	+	chrfrag13h	4329327	4979516	scaffold6929	0	650189	+
chrfrag13	51531994	51855720	scaffold6929	618088	941814	-	chrfrag13h	4329327	4979516	scaffold6929	0	650189	+
NA	NA	NA	NA	NA	NA	NA	chrfrag13h	4979616	5061611	scaffold2567	0	81995	+
NA	NA	NA	NA	NA	NA	NA	chrfrag13h	5061711	5152994	scaffold2230	0	91283	+
chrfrag13	48219645	48435971	scaffold7171	0	216326	+	chrfrag13h	5153094	5369420	scaffold7171	0	216326	+
NA	NA	NA	NA	NA	NA	NA	chrfrag13h	5369520	5435660	scaffold26698	0	66140	+
NA	NA	NA	NA	NA	NA	NA	chrfrag13h	5435760	5557604	scaffold31371	0	121844	-
NA	NA	NA	NA	NA	NA	NA	chrfrag13h	5557704	5619683	scaffold12347	0	61979	+
NA	NA	NA	NA	NA	NA	NA	chrfrag13h	5619783	5674327	scaffold52346	0	54544	-
NA	NA	NA	NA	NA	NA	NA	chrfrag13h	5674427	5745203	scaffold23613	0	70776	+
NA	NA	NA	NA	NA	NA	NA	chrfrag13h	5745303	5776835	scaffold96182	0	31532	+
NA	NA	NA	NA	NA	NA	NA	chrfrag13h	5776935	5837304	scaffold40573	0	60369	+
NA	NA	NA	NA	NA	NA	NA	chrfrag13h	5837404	5877373	scaffold20001	0	39969	+
chrfrag13	48436071	48617842	scaffold18756	0	181771	+	chrfrag13h	5877473	6059244	scaffold18756	0	181771	+
NA	NA	NA	NA	NA	NA	NA	chrfrag13h	6059344	6076248	scaffold77588	0	16904	-
NA	NA	NA	NA	NA	NA	NA	chrfrag13h	6076348	6186250	scaffold15940	0	109902	-
NA	NA	NA	NA	NA	NA	NA	chrfrag13h	6186350	6207111	scaffold42143	0	20761	+
NA	NA	NA	NA	NA	NA	NA	chrfrag13h	6207111	6254174	scaffold34683	61	47124	+
NA	NA	NA	NA	NA	NA	NA	chrfrag13h	6254174	6326330	scaffold21364	0	72156	-
NA	NA	NA	NA	NA	NA	NA	chrfrag13h	6326430	6416464	scaffold10259	0	90034	-
NA	NA	NA	NA	NA	NA	NA	chrfrag13h	6416564	6432004	scaffold16101	0	15440	+
NA	NA	NA	NA	NA	NA	NA	chrfrag13h	6432104	6581568	scaffold27963	0	149464	-
NA	NA	NA	NA	NA	NA	NA	chrfrag13h	6581668	6616393	scaffold93788	0	34725	+
chrfrag13	48617942	49063631	scaffold1102	0	445689	-	chrfrag13h	6616493	7062182	scaffold1102	0	445689	-
NA	NA	NA	NA	NA	NA	NA	chrfrag13h	7062282	7089882	scaffold18806	0	27600	-
NA	NA	NA	NA	NA	NA	NA	chrfrag13h	7089982	7153105	scaffold508	0	63123	-
NA	NA	NA	NA	NA	NA	NA	chrfrag13h	7153205	7202807	scaffold3603	0	49602	+
NA	NA	NA	NA	NA	NA	NA	chrfrag13h	7202907	7313769	scaffold13626	0	110862	-
NA	NA	NA	NA	NA	NA	NA	chrfrag13h	7313769	7350946	scaffold15542	61	37238	+
NA	NA	NA	NA	NA	NA	NA	chrfrag13h	7351046	7384346	scaffold106563	0	33300	+
chrfrag13	49063731	49375241	scaffold2989	0	311510	+	chrfrag13h	7384446	7695956	scaffold2989	0	311510	+
NA	NA	NA	NA	NA	NA	NA	chrfrag13h	7696056	7802133	scaffold21301	0	106077	+
NA	NA	NA	NA	NA	NA	NA	chrfrag13h	7802233	7862586	scaffold15692	0	60353	-
chrfrag13	49375341	49702215	scaffold13752	0	326874	-	chrfrag13h	7862686	8189560	scaffold13752	0	326874	-
NA	NA	NA	NA	NA	NA	NA	chrfrag13h	8189660	8324666	scaffold15826	0	135006	+
NA	NA	NA	NA	NA	NA	NA	chrfrag13h	8324766	8359430	scaffold36784	0	34664	-
NA	NA	NA	NA	NA	NA	NA	chrfrag13h	8359530	8371368	scaffold90655	0	11838	+
NA	NA	NA	NA	NA	NA	NA	chrfrag13h	8371468	8442652	scaffold4192	0	71184	-
NA	NA	NA	NA	NA	NA	NA	chrfrag13h	8442752	8557887	scaffold15888	0	115135	-
chrfrag13	49702315	50097026	scaffold5271	0	394711	-	chrfrag13h	8557987	8952698	scaffold5271	0	394711	-
chrfrag13	50097126	50273065	scaffold7124	0	175939	+	chrfrag13h	8952798	9128737	scaffold7124	0	175939	+
chrfrag13	50273165	50662979	scaffold10623	0	389814	-	chrfrag13h	9128837	9518651	scaffold10623	0	389814	-
chrfrag13	50663079	51531894	scaffold5983	0	868815	+	chrfrag13h	9518751	10387566	scaffold5983	0	868815	+
NA	NA	NA	NA	NA	NA	NA	chrfrag13h	10387666	10399698	scaffold45162	0	12032	-
NA	NA	NA	NA	NA	NA	NA	chrfrag13h	10399698	10425308	scaffold43467	0	25610	-
NA	NA	NA	NA	NA	NA	NA	chrfrag13h	10425408	10510157	scaffold58257	0	84749	+
NA	NA	NA	NA	NA	NA	NA	chrfrag13h	10510257	10650544	scaffold19774	0	140287	-
NA	NA	NA	NA	NA	NA	NA	chrfrag13h	10650644	10695870	scaffold35142	0	45226	-
chrfrag13	51531994	51855720	scaffold6929	618088	941814	-	chrfrag13h	10695970	10987595	scaffold6929	650189	941814	-
NA	NA	NA	NA	NA	NA	NA	chrfrag13h	10987695	11232137	scaffold8700	0	244442	-
NA	NA	NA	NA	NA	NA	NA	chrfrag13h	11232237	11341259	scaffold13431	0	109022	+
chrfrag13	51855820	52386978	scaffold1551	0	531158	+	chrfrag13h	11341359	11872517	scaffold1551	0	531158	+
NA	NA	NA	NA	NA	NA	NA	chrfrag13h	11872617	11937822	scaffold61193	0	65205	-
NA	NA	NA	NA	NA	NA	NA	chrfrag13h	11937922	12084352	scaffold8750	0	146430	-
NA	NA	NA	NA	NA	NA	NA	chrfrag13h	12084452	12183164	scaffold13161	0	98712	-
NA	NA	NA	NA	NA	NA	NA	chrfrag13h	12183264	12199484	scaffold8453	0	16220	-
chrfrag13	52387078	52608573	scaffold8002	0	221495	-	chrfrag13h	12199584	12421079	scaffold8002	0	221495	-
chrfrag13	52608673	53020795	scaffold1609	0	412122	+	chrfrag13h	12421179	12833301	scaffold1609	0	412122	+
chrfrag13	53020795	53354577	scaffold5512	0	333782	-	chrfrag13h	12833301	13167083	scaffold5512	0	333782	-
chrfrag13	53354677	53512637	scaffold35493	0	157960	-	chrfrag13h	13167183	13325143	scaffold35493	0	157960	-
chrfrag13	53512737	53674905	scaffold775	0	162168	-	chrfrag13h	13325243	13487411	scaffold775	0	162168	-
NA	NA	NA	NA	NA	NA	NA	chrfrag13h	13487511	13571622	scaffold4441	0	84111	-
NA	NA	NA	NA	NA	NA	NA	chrfrag13h	13571722	13609174	scaffold8122	0	37452	-
chrfrag13	53675005	53927405	scaffold11178	0	252400	+	chrfrag13h	13609274	13861674	scaffold11178	0	252400	+
NA	NA	NA	NA	NA	NA	NA	chrfrag13h	13861774	13891855	scaffold30427	0	30081	-
NA	NA	NA	NA	NA	NA	NA	chrfrag13h	13891955	13916922	scaffold14052	0	24967	+
NA	NA	NA	NA	NA	NA	NA	chrfrag13h	13917022	14015294	scaffold25177	0	98272	+
chrfrag13	53927505	54125224	scaffold2743	0	197719	+	chrfrag13h	14015394	14213113	scaffold2743	0	197719	+
NA	NA	NA	NA	NA	NA	NA	chrfrag13h	14213213	14245689	scaffold2173	0	32476	+
NA	NA	NA	NA	NA	NA	NA	chrfrag13h	14245789	14300977	scaffold31323	0	55188	+
NA	NA	NA	NA	NA	NA	NA	chrfrag13h	14301077	14380777	scaffold16158	0	79700	-
NA	NA	NA	NA	NA	NA	NA	chrfrag13h	14380877	14508513	scaffold15652	0	127636	+
NA	NA	NA	NA	NA	NA	NA	chrfrag13h	14508513	14569555	scaffold13832	0	61042	-
NA	NA	NA	NA	NA	NA	NA	chrfrag13i	0	76806	scaffold49948	0	76806	+
NA	NA	NA	NA	NA	NA	NA	chrfrag13i	76906	98758	scaffold24190	0	21852	-
NA	NA	NA	NA	NA	NA	NA	chrfrag13i	98858	129626	scaffold29703	0	30768	+
chrfrag13	31077823	31338026	scaffold6886	0	260203	+	chrfrag13i	129726	389929	scaffold6886	0	260203	+
NA	NA	NA	NA	NA	NA	NA	chrfrag13i	390029	516577	scaffold5474	0	126548	+
chrfrag13	31338126	31691183	scaffold17854	0	353057	-	chrfrag13i	516677	869734	scaffold17854	0	353057	-
chrfrag13	31691283	31870719	scaffold4515	0	179436	+	chrfrag13i	869834	1049270	scaffold4515	0	179436	+
chrfrag13	31870819	32135494	scaffold11140	0	264675	-	chrfrag13i	1049370	1314045	scaffold11140	0	264675	-
chrfrag13	32135594	32718261	scaffold2832	0	582667	+	chrfrag13i	1314145	1896812	scaffold2832	0	582667	+
NA	NA	NA	NA	NA	NA	NA	chrfrag13i	1896912	1978557	scaffold39883	0	81645	-
NA	NA	NA	NA	NA	NA	NA	chrfrag13i	1978657	2005971	scaffold6033	0	27314	+
NA	NA	NA	NA	NA	NA	NA	chrfrag13i	2006071	2129873	scaffold5539	0	123802	+
chrfrag13	32718361	33059855	scaffold3880	0	341494	-	chrfrag13i	2129973	2471467	scaffold3880	0	341494	-
NA	NA	NA	NA	NA	NA	NA	chrfrag13i	2471567	2601898	scaffold12724	0	130331	+
chrfrag13	33059955	33232671	scaffold2807	0	172716	+	chrfrag13i	2601998	2774714	scaffold2807	0	172716	+
NA	NA	NA	NA	NA	NA	NA	chrfrag13i	2774814	2852096	scaffold10576	0	77282	+
NA	NA	NA	NA	NA	NA	NA	chrfrag13i	2852196	2866268	scaffold75337	0	14072	-
NA	NA	NA	NA	NA	NA	NA	chrfrag13i	2866268	2877491	scaffold88368	61	11284	+
NA	NA	NA	NA	NA	NA	NA	chrfrag13i	2877591	2913662	scaffold34719	0	36071	+
NA	NA	NA	NA	NA	NA	NA	chrfrag13i	2913762	2981109	scaffold12110	0	67347	-
NA	NA	NA	NA	NA	NA	NA	chrfrag13i	2981209	3118757	scaffold5777	0	137548	-
NA	NA	NA	NA	NA	NA	NA	chrfrag13i	3118857	3152384	scaffold44330	0	33527	+
chrfrag13	33232771	33590918	scaffold6063	0	358147	+	chrfrag13i	3152484	3510631	scaffold6063	0	358147	+
NA	NA	NA	NA	NA	NA	NA	chrfrag13i	3510731	3556740	scaffold21585	0	46009	+
NA	NA	NA	NA	NA	NA	NA	chrfrag13i	3556840	3688806	scaffold11705	0	131966	+
NA	NA	NA	NA	NA	NA	NA	chrfrag13i	3688906	3775736	scaffold33448	0	86830	+
chrfrag13	33591018	33840467	scaffold1839	0	249449	-	chrfrag13i	3775836	4025285	scaffold1839	0	249449	-
NA	NA	NA	NA	NA	NA	NA	chrfrag13i	4025385	4183298	scaffold8585	0	157913	-
NA	NA	NA	NA	NA	NA	NA	chrfrag13i	4183398	4276144	scaffold1014	0	92746	-
chrfrag13	33840567	34603706	scaffold2477	0	763139	-	chrfrag13i	4276244	5039383	scaffold2477	0	763139	-
chrfrag13	34603806	34967484	scaffold17295	0	363678	+	chrfrag13i	5039483	5403161	scaffold17295	0	363678	+
NA	NA	NA	NA	NA	NA	NA	chrfrag13i	5403161	5545093	scaffold41825	0	141932	-
NA	NA	NA	NA	NA	NA	NA	chrfrag13i	5545193	5571289	scaffold33362	0	26096	+
NA	NA	NA	NA	NA	NA	NA	chrfrag13i	5571389	5673046	scaffold15237	0	101657	+
NA	NA	NA	NA	NA	NA	NA	chrfrag13i	5673146	5732012	scaffold30159	0	58866	-
chrfrag13	34967584	35222318	scaffold232	0	254734	+	chrfrag13i	5732112	5986846	scaffold232	0	254734	+
NA	NA	NA	NA	NA	NA	NA	chrfrag13i	5986946	6001931	scaffold42050	0	14985	-
NA	NA	NA	NA	NA	NA	NA	chrfrag13i	6002031	6127898	scaffold4487	0	125867	+
NA	NA	NA	NA	NA	NA	NA	chrfrag13i	6127998	6152408	scaffold73598	0	24410	+
NA	NA	NA	NA	NA	NA	NA	chrfrag13i	6152508	6213673	scaffold7959	0	61165	-
chrfrag13	35222418	35401255	scaffold6616	0	178837	+	chrfrag13i	6213773	6392610	scaffold6616	0	178837	+
chrfrag13	35401355	35769275	scaffold2095	0	367920	+	chrfrag13i	6392710	6760630	scaffold2095	0	367920	+
chrfrag13	35769375	36741794	scaffold12996	0	972419	+	chrfrag13i	6760730	7733149	scaffold12996	0	972419	+
chrfrag13	36741894	37131598	scaffold1789	0	389704	+	chrfrag13i	7733249	8122953	scaffold1789	0	389704	+
NA	NA	NA	NA	NA	NA	NA	chrfrag13i	8123053	8225881	scaffold1464	0	102828	-
chrfrag13	37131698	37661757	scaffold1027	0	530059	+	chrfrag13i	8225981	8756040	scaffold1027	0	530059	+
chrfrag13	37661857	38008178	scaffold2430	0	346321	+	chrfrag13i	8756140	9102461	scaffold2430	0	346321	+
NA	NA	NA	NA	NA	NA	NA	chrfrag13i	9102561	9176170	scaffold2444	0	73609	+
NA	NA	NA	NA	NA	NA	NA	chrfrag13i	9176270	9186717	scaffold18283	0	10447	+
NA	NA	NA	NA	NA	NA	NA	chrfrag13i	9186817	9210680	scaffold5782	0	23863	+
NA	NA	NA	NA	NA	NA	NA	chrfrag13i	9210780	9273055	scaffold12037	0	62275	+
NA	NA	NA	NA	NA	NA	NA	chrfrag13i	9273155	9293145	scaffold37436	0	19990	-
NA	NA	NA	NA	NA	NA	NA	chrfrag13i	9293245	9343216	scaffold20533	0	49971	-
chrfrag13	38008278	38169195	scaffold8943	0	160917	-	chrfrag13i	9343316	9504233	scaffold8943	0	160917	-
NA	NA	NA	NA	NA	NA	NA	chrfrag13i	9504333	9593498	scaffold8285	0	89165	-
NA	NA	NA	NA	NA	NA	NA	chrfrag13i	9593498	9629653	scaffold21387	61	36216	+
NA	NA	NA	NA	NA	NA	NA	chrfrag13i	9629753	9711823	scaffold14994	0	82070	-
chrfrag13	38169295	38409576	scaffold24464	0	240281	+	chrfrag13i	9711923	9952204	scaffold24464	0	240281	+
NA	NA	NA	NA	NA	NA	NA	chrfrag13i	9952204	9991501	scaffold50337	0	39297	-
NA	NA	NA	NA	NA	NA	NA	chrfrag13i	9991601	10004777	scaffold72847	0	13176	-
NA	NA	NA	NA	NA	NA	NA	chrfrag13i	10004877	10040594	scaffold44016	0	35717	-
NA	NA	NA	NA	NA	NA	NA	chrfrag13i	10040694	10071678	scaffold59962	0	30984	-
NA	NA	NA	NA	NA	NA	NA	chrfrag13i	10071778	10092281	scaffold53081	0	20503	+
chrfrag13	38409676	38746712	scaffold10289	0	337036	-	chrfrag13i	10092381	10429417	scaffold10289	0	337036	-
NA	NA	NA	NA	NA	NA	NA	chrfrag13i	10429517	10532799	scaffold8838	0	103282	-
NA	NA	NA	NA	NA	NA	NA	chrfrag13i	10532899	10637158	scaffold7261	0	104259	-
chrfrag13	38746812	38928766	scaffold10658	0	181954	+	chrfrag13i	10637258	10819212	scaffold10658	0	181954	+
chrfrag13	38928866	39243084	scaffold475	0	314218	-	chrfrag13i	10819312	11133530	scaffold475	0	314218	-
NA	NA	NA	NA	NA	NA	NA	chrfrag13i	11133630	11150269	scaffold27317	0	16639	-
chrfrag13	39243184	39439741	scaffold8687	0	196557	+	chrfrag13i	11150369	11346926	scaffold8687	0	196557	+
chrfrag13	39439841	39700433	scaffold3950	0	260592	+	chrfrag13i	11347026	11607618	scaffold3950	0	260592	+
NA	NA	NA	NA	NA	NA	NA	chrfrag13i	11607718	11643679	scaffold19630	0	35961	+
NA	NA	NA	NA	NA	NA	NA	chrfrag13i	11643779	11716179	scaffold12329	0	72400	-
chrfrag13	39700533	40062265	scaffold140	0	361732	-	chrfrag13i	11716279	12078011	scaffold140	0	361732	-
NA	NA	NA	NA	NA	NA	NA	chrfrag13i	12078111	12114213	scaffold18316	0	36102	-
chrfrag13	40062365	40231475	scaffold8095	0	169110	-	chrfrag13i	12114313	12283423	scaffold8095	0	169110	-
NA	NA	NA	NA	NA	NA	NA	chrfrag13i	12283523	12379736	scaffold13018	0	96213	+
chrfrag13	40231575	40884305	scaffold3245	0	652730	+	chrfrag13i	12379736	13032405	scaffold3245	61	652730	+
NA	NA	NA	NA	NA	NA	NA	chrfrag13i	13032505	13059925	scaffold32794	0	27420	+
NA	NA	NA	NA	NA	NA	NA	chrfrag13i	13060025	13185001	scaffold17584	0	124976	-
NA	NA	NA	NA	NA	NA	NA	chrfrag13i	13185101	13323888	scaffold7152	0	138787	-
NA	NA	NA	NA	NA	NA	NA	chrfrag13i	13323988	13382438	scaffold10605	0	58450	-
NA	NA	NA	NA	NA	NA	NA	chrfrag13i	13382538	13412654	scaffold57590	0	30116	+
NA	NA	NA	NA	NA	NA	NA	chrfrag13i	13412754	13511384	scaffold1346	0	98630	-
chrfrag13	40884405	41515184	scaffold11069	0	630779	-	chrfrag13i	13511484	14142263	scaffold11069	0	630779	-
NA	NA	NA	NA	NA	NA	NA	chrfrag13i	14142363	14243431	scaffold22134	0	101068	+
NA	NA	NA	NA	NA	NA	NA	chrfrag13i	14243531	14320466	scaffold14701	0	76935	+
NA	NA	NA	NA	NA	NA	NA	chrfrag13i	14320566	14463341	scaffold24758	0	142775	-
NA	NA	NA	NA	NA	NA	NA	chrfrag13i	14463441	14479741	scaffold33140	0	16300	+
chrfrag13	41515284	41781109	scaffold2938	0	265825	-	chrfrag13i	14479841	14745666	scaffold2938	0	265825	-
NA	NA	NA	NA	NA	NA	NA	chrfrag13i	14745766	14778540	scaffold304	0	32774	+
NA	NA	NA	NA	NA	NA	NA	chrfrag13i	14778640	14798268	scaffold129458	0	19628	-
NA	NA	NA	NA	NA	NA	NA	chrfrag13i	14798368	14940149	scaffold569	0	141781	-
NA	NA	NA	NA	NA	NA	NA	chrfrag13i	14940249	14962891	scaffold17023	0	22642	-
NA	NA	NA	NA	NA	NA	NA	chrfrag13i	14962891	15101002	scaffold4597	0	138111	-
chrfrag13	41781209	42008802	scaffold19098	0	227593	+	chrfrag13i	15101102	15328695	scaffold19098	0	227593	+
chrfrag13	42008902	42181782	scaffold624	0	172880	-	chrfrag13i	15328795	15501675	scaffold624	0	172880	-
NA	NA	NA	NA	NA	NA	NA	chrfrag13i	15501775	15597124	scaffold13791	0	95349	+
chrfrag13	42181882	42379257	scaffold23041	0	197375	-	chrfrag13i	15597224	15794599	scaffold23041	0	197375	-
NA	NA	NA	NA	NA	NA	NA	chrfrag13i	15794699	15834373	scaffold116672	0	39674	+
NA	NA	NA	NA	NA	NA	NA	chrfrag13i	15834473	15979509	scaffold12090	0	145036	-
NA	NA	NA	NA	NA	NA	NA	chrfrag13i	15979609	16004581	scaffold168580	0	24972	-
chrfrag13	42379357	42720174	scaffold8589	0	340817	-	chrfrag13i	16004581	16345345	scaffold8589	0	340764	-
chrfrag13	42720274	42874710	scaffold6553	0	154436	-	chrfrag13i	16345445	16499881	scaffold6553	0	154436	-
chrfrag13	42874710	43258522	scaffold927	0	383812	-	chrfrag13i	16499881	16883693	scaffold927	0	383812	-
chrfrag13	43258622	43977601	scaffold1425	0	718979	+	chrfrag13i	16883793	17602772	scaffold1425	0	718979	+
chrfrag13	43977701	44191841	scaffold12078	0	214140	+	chrfrag13i	17602872	17817012	scaffold12078	0	214140	+
NA	NA	NA	NA	NA	NA	NA	chrfrag13i	17817112	17939384	scaffold29487	0	122272	-
chrfrag13	30004394	30287657	scaffold4933	0	283263	-	chrfrag13j	0	283263	scaffold4933	0	283263	-
NA	NA	NA	NA	NA	NA	NA	chrfrag13j	283363	404809	scaffold25473	0	121446	+
chrfrag13	30287757	30633999	scaffold330	0	346242	+	chrfrag13j	404909	751151	scaffold330	0	346242	+
NA	NA	NA	NA	NA	NA	NA	chrfrag13j	751251	894619	scaffold7353	0	143368	-
NA	NA	NA	NA	NA	NA	NA	chrfrag13j	894719	1030125	scaffold18249	0	135406	+
NA	NA	NA	NA	NA	NA	NA	chrfrag13j	1030225	1124620	scaffold32063	0	94395	-
NA	NA	NA	NA	NA	NA	NA	chrfrag13j	1124720	1256170	scaffold34515	0	131450	+
NA	NA	NA	NA	NA	NA	NA	chrfrag13j	1256270	1276094	scaffold50099	0	19824	+
chrfrag13	30634099	31077723	scaffold4928	0	443624	+	chrfrag13j	1276194	1719818	scaffold4928	0	443624	+
NA	NA	NA	NA	NA	NA	NA	chrfrag13k	0	17055	scaffold25473	121446	138501	+
NA	NA	NA	NA	NA	NA	NA	chrfrag13l	0	158122	scaffold1959	0	158122	+
NA	NA	NA	NA	NA	NA	NA	chrfrag13l	158222	218873	scaffold12739	0	60651	-
NA	NA	NA	NA	NA	NA	NA	chrfrag13l	218973	277299	scaffold8698	0	58326	-
NA	NA	NA	NA	NA	NA	NA	chrfrag13l	277399	365676	scaffold449	0	88277	-
chrfrag13	29788469	30004294	scaffold32596	0	215825	+	chrfrag13l	365776	581601	scaffold32596	0	215825	-
chrfrag13	29179521	29788369	scaffold3288	0	608848	-	chrfrag13l	581701	1190549	scaffold3288	0	608848	+
NA	NA	NA	NA	NA	NA	NA	chrfrag13l	1190649	1349299	scaffold8020	0	158650	+
NA	NA	NA	NA	NA	NA	NA	chrfrag13l	1349399	1430873	scaffold63354	0	81474	+
NA	NA	NA	NA	NA	NA	NA	chrfrag13l	1430973	1468406	scaffold21656	0	37433	-
NA	NA	NA	NA	NA	NA	NA	chrfrag13l	1468506	1486859	scaffold51441	0	18353	+
NA	NA	NA	NA	NA	NA	NA	chrfrag13l	1486959	1539830	scaffold16592	0	52871	-
chrfrag13	28907594	29179421	scaffold2114	0	271827	+	chrfrag13l	1539930	1811757	scaffold2114	0	271827	-
NA	NA	NA	NA	NA	NA	NA	chrfrag13l	1811857	1906325	scaffold12434	0	94468	+
NA	NA	NA	NA	NA	NA	NA	chrfrag13l	1906425	2007593	scaffold46310	0	101168	-
NA	NA	NA	NA	NA	NA	NA	chrfrag13l	2007693	2155420	scaffold2273	0	147727	-
NA	NA	NA	NA	NA	NA	NA	chrfrag13l	2155520	2206361	scaffold37348	0	50841	-
NA	NA	NA	NA	NA	NA	NA	chrfrag13l	2206461	2302953	scaffold10779	0	96492	-
chrfrag13	28472868	28907494	scaffold10388	0	434626	+	chrfrag13l	2303053	2737679	scaffold10388	0	434626	-
chrfrag13	28018337	28472768	scaffold466	0	454431	+	chrfrag13l	2737779	3192210	scaffold466	0	454431	-
chrfrag13	27727242	28018237	scaffold3379	0	290995	+	chrfrag13l	3192310	3483305	scaffold3379	0	290995	-
NA	NA	NA	NA	NA	NA	NA	chrfrag13l	3483405	3584423	scaffold6139	0	101018	+
chrfrag13	27529943	27727142	scaffold23451	0	197199	+	chrfrag13l	3584523	3781722	scaffold23451	0	197199	-
NA	NA	NA	NA	NA	NA	NA	chrfrag13l	3781822	3897057	scaffold3193	0	115235	+
NA	NA	NA	NA	NA	NA	NA	chrfrag13l	3897157	4004842	scaffold13700	0	107685	+
NA	NA	NA	NA	NA	NA	NA	chrfrag13l	4004942	4045114	scaffold33970	0	40172	+
chrfrag13	27221476	27529843	scaffold4523	0	308367	+	chrfrag13l	4045214	4353581	scaffold4523	0	308367	-
NA	NA	NA	NA	NA	NA	NA	chrfrag13l	4353681	4373831	scaffold62470	0	20150	+
NA	NA	NA	NA	NA	NA	NA	chrfrag13l	4373931	4403182	scaffold23364	0	29251	-
NA	NA	NA	NA	NA	NA	NA	chrfrag13l	4403282	4473537	scaffold10473	0	70255	+
NA	NA	NA	NA	NA	NA	NA	chrfrag13l	4473637	4527552	scaffold10563	0	53915	+
NA	NA	NA	NA	NA	NA	NA	chrfrag13l	4527652	4597102	scaffold3797	0	69450	+
NA	NA	NA	NA	NA	NA	NA	chrfrag13l	4597202	4744206	scaffold6847	0	147004	-
NA	NA	NA	NA	NA	NA	NA	chrfrag13l	4744306	4768753	scaffold59410	0	24447	-
NA	NA	NA	NA	NA	NA	NA	chrfrag13l	4768853	4823017	scaffold1635	0	54164	+
chrfrag13	26953045	27221376	scaffold2552	0	268331	-	chrfrag13l	4823117	5091448	scaffold2552	0	268331	+
NA	NA	NA	NA	NA	NA	NA	chrfrag13l	5091548	5150845	scaffold2874	0	59297	+
chrfrag13	26767903	26952945	scaffold3782	0	185042	-	chrfrag13l	5150945	5335987	scaffold3782	0	185042	+
NA	NA	NA	NA	NA	NA	NA	chrfrag13l	5336087	5350782	scaffold743	0	14695	+
chrfrag13	26045708	26767803	scaffold1524	0	722095	+	chrfrag13l	5350882	6072977	scaffold1524	0	722095	-
NA	NA	NA	NA	NA	NA	NA	chrfrag13l	6072977	6237654	scaffold2599	61	164799	+
NA	NA	NA	NA	NA	NA	NA	chrfrag13l	6237754	6271172	scaffold15442	0	33418	+
NA	NA	NA	NA	NA	NA	NA	chrfrag13l	6271272	6336014	scaffold9055	0	64742	-
NA	NA	NA	NA	NA	NA	NA	chrfrag13l	6336114	6440847	scaffold16512	0	104733	-
NA	NA	NA	NA	NA	NA	NA	chrfrag13l	6440947	6539600	scaffold13762	0	98653	-
chrfrag13	25694464	26045608	scaffold1451	0	351144	-	chrfrag13l	6539600	6890683	scaffold1451	61	351144	+
NA	NA	NA	NA	NA	NA	NA	chrfrag13l	6890783	6919635	scaffold4543	0	28852	+
NA	NA	NA	NA	NA	NA	NA	chrfrag13l	6919735	6990588	scaffold16649	0	70853	+
NA	NA	NA	NA	NA	NA	NA	chrfrag13l	6990688	7044753	scaffold14213	0	54065	-
NA	NA	NA	NA	NA	NA	NA	chrfrag13l	7044753	7093629	scaffold2106	6	48882	+
chrfrag13	25449975	25694364	scaffold4	0	244389	-	chrfrag13l	7093729	7338118	scaffold4	0	244389	+
chrfrag13	25188901	25449875	scaffold4362	0	260974	-	chrfrag13l	7338218	7599192	scaffold4362	0	260974	+
chrfrag13	24451157	25188801	scaffold1796	0	737644	-	chrfrag13l	7599292	8336936	scaffold1796	0	737644	+
chrfrag13	24190917	24451057	scaffold6608	0	260140	+	chrfrag13l	8337036	8597176	scaffold6608	0	260140	-
chrfrag13	24000075	24190817	scaffold8436	0	190742	-	chrfrag13l	8597276	8788018	scaffold8436	0	190742	+
NA	NA	NA	NA	NA	NA	NA	chrfrag13l	8788118	8813099	scaffold12927	0	24981	-
NA	NA	NA	NA	NA	NA	NA	chrfrag13l	8813199	8943411	scaffold5595	0	130212	-
chrfrag13	23699412	23999975	scaffold1542	0	300563	+	chrfrag13l	8943511	9244074	scaffold1542	0	300563	-
chrfrag13	23398362	23699312	scaffold12312	0	300950	-	chrfrag13l	9244174	9545124	scaffold12312	0	300950	+
NA	NA	NA	NA	NA	NA	NA	chrfrag13l	9545224	9591187	scaffold6547	0	45963	-
NA	NA	NA	NA	NA	NA	NA	chrfrag13l	9591287	9622346	scaffold15140	0	31059	-
NA	NA	NA	NA	NA	NA	NA	chrfrag13l	9622446	9655091	scaffold48679	0	32645	+
NA	NA	NA	NA	NA	NA	NA	chrfrag13l	9655191	9751186	scaffold13440	0	95995	-
NA	NA	NA	NA	NA	NA	NA	chrfrag13l	9751286	9879874	scaffold20504	0	128588	-
NA	NA	NA	NA	NA	NA	NA	chrfrag13l	9879974	9927285	scaffold167840	0	47311	-
chrfrag13	22904508	23398262	scaffold36977	0	493754	+	chrfrag13l	9927385	10421139	scaffold36977	0	493754	-
chrfrag13	22696722	22904408	scaffold36482	0	207686	+	chrfrag13l	10421239	10628925	scaffold36482	0	207686	-
chrfrag13	22376630	22696622	scaffold7535	0	319992	-	chrfrag13l	10629025	10949017	scaffold7535	0	319992	+
chrfrag13	22156861	22376530	scaffold1144	0	219669	+	chrfrag13l	10949117	11168786	scaffold1144	0	219669	-
NA	NA	NA	NA	NA	NA	NA	chrfrag13m	0	55235	scaffold38157	0	55235	+
chrfrag13	19598865	21290125	scaffold302	463583	2154843	-	chrfrag13m	55335	1746595	scaffold302	463583	2154843	-
NA	NA	NA	NA	NA	NA	NA	chrfrag13m	1746695	1761831	scaffold584	0	15136	+
NA	NA	NA	NA	NA	NA	NA	chrfrag13m	1761931	1917924	scaffold21648	0	155993	-
NA	NA	NA	NA	NA	NA	NA	chrfrag13m	1918024	2107216	scaffold26107	0	189192	+
NA	NA	NA	NA	NA	NA	NA	chrfrag13m	2107316	2130243	scaffold19604	0	22927	+
NA	NA	NA	NA	NA	NA	NA	chrfrag13m	2130343	2182554	scaffold19878	0	52211	+
NA	NA	NA	NA	NA	NA	NA	chrfrag13m	2182654	2225996	scaffold27763	0	43342	+
NA	NA	NA	NA	NA	NA	NA	chrfrag13m	2226096	2267372	scaffold25763	0	41276	-
chrfrag13	21290225	21550165	scaffold15041	0	259940	+	chrfrag13m	2267472	2285167	scaffold15041	0	17695	-
chrfrag13	21290225	21550165	scaffold15041	0	259940	+	chrfrag13m	2285267	2527512	scaffold15041	17695	259940	+
chrfrag13	21550265	22156761	scaffold10976	0	606496	+	chrfrag13m	2527612	3134108	scaffold10976	0	606496	+
NA	NA	NA	NA	NA	NA	NA	chrfrag13n	0	104811	scaffold6239	0	104811	-
chrfrag13	19325081	19598765	scaffold1761	0	273684	+	chrfrag13n	104911	378595	scaffold1761	0	273684	-
NA	NA	NA	NA	NA	NA	NA	chrfrag13n	378695	433832	scaffold4069	0	55137	-
chrfrag13	19057134	19324981	scaffold10390	0	267847	+	chrfrag13n	433932	701779	scaffold10390	0	267847	-
NA	NA	NA	NA	NA	NA	NA	chrfrag13n	701879	815216	scaffold11742	0	113337	+
chrfrag13	18845051	19057034	scaffold13238	0	211983	-	chrfrag13n	815216	1027193	scaffold13238	6	211983	+
NA	NA	NA	NA	NA	NA	NA	chrfrag13n	1027293	1178048	scaffold21463	0	150755	-
chrfrag13	18247193	18844951	scaffold4426	0	597758	-	chrfrag13n	1178148	1775906	scaffold4426	0	597758	+
NA	NA	NA	NA	NA	NA	NA	chrfrag13n	1776006	1865876	scaffold329	0	89870	+
NA	NA	NA	NA	NA	NA	NA	chrfrag13n	1865976	1938369	scaffold17323	0	72393	-
chrfrag13	17535572	18247093	scaffold6096	0	711521	-	chrfrag13n	1938469	2633716	scaffold6096	16274	711521	+
NA	NA	NA	NA	NA	NA	NA	chrfrag13n	2633816	2691426	scaffold50124	0	57610	+
NA	NA	NA	NA	NA	NA	NA	chrfrag13n	2691526	2706641	scaffold19132	0	15115	+
NA	NA	NA	NA	NA	NA	NA	chrfrag13n	2706741	2779999	scaffold5624	0	73258	-
chrfrag13	16808083	17535472	scaffold10467	0	727389	+	chrfrag13n	2780099	3507488	scaffold10467	0	727389	-
NA	NA	NA	NA	NA	NA	NA	chrfrag13n	3507588	3525513	scaffold85085	0	17925	-
chrfrag13	16592747	16807983	scaffold15744	0	215236	-	chrfrag13n	3525613	3740849	scaffold15744	0	215236	+
chrfrag13	16276415	16592647	scaffold14114	0	316232	+	chrfrag13n	3740949	4057181	scaffold14114	0	316232	-
NA	NA	NA	NA	NA	NA	NA	chrfrag13n	4057281	4199538	scaffold9006	0	142257	-
NA	NA	NA	NA	NA	NA	NA	chrfrag13n	4199638	4233499	scaffold21124	0	33861	+
NA	NA	NA	NA	NA	NA	NA	chrfrag13n	4233599	4269529	scaffold13744	0	35930	-
NA	NA	NA	NA	NA	NA	NA	chrfrag13n	4269629	4315398	scaffold104572	0	45769	+
NA	NA	NA	NA	NA	NA	NA	chrfrag13n	4315498	4336464	scaffold99098	0	20966	+
chrfrag13	15722579	16276315	scaffold1330	0	553736	+	chrfrag13n	4336564	4890300	scaffold1330	0	553736	-
NA	NA	NA	NA	NA	NA	NA	chrfrag13n	4890400	4933383	scaffold100843	0	42983	-
chrfrag13	15273055	15722479	scaffold5722	0	449424	-	chrfrag13n	4933483	5382907	scaffold5722	0	449424	+
chrfrag13	14679803	15272955	scaffold2150	0	593152	+	chrfrag13n	5383007	5976159	scaffold2150	0	593152	-
chrfrag13	13413503	14679703	scaffold1454	0	1266200	+	chrfrag13n	5976259	7242459	scaffold1454	0	1266200	-
NA	NA	NA	NA	NA	NA	NA	chrfrag13n	7242559	7338549	scaffold12686	0	95990	-
chrfrag13	12985236	13413403	scaffold10462	0	428167	-	chrfrag13n	7338649	7766816	scaffold10462	0	428167	+
chrfrag13	12642821	12985136	scaffold2607	0	342315	+	chrfrag13n	7766916	8109231	scaffold2607	0	342315	-
NA	NA	NA	NA	NA	NA	NA	chrfrag13n	8109331	8196700	scaffold15390	0	87369	+
NA	NA	NA	NA	NA	NA	NA	chrfrag13n	8196700	8226364	scaffold51835	61	29725	+
NA	NA	NA	NA	NA	NA	NA	chrfrag13n	8226364	8247861	scaffold123602	0	21497	-
chrfrag13	11964723	12642721	scaffold112	0	677998	+	chrfrag13n	8247961	8925959	scaffold112	0	677998	-
chrfrag13	11749973	11964623	scaffold10958	0	214650	+	chrfrag13n	8926059	9140709	scaffold10958	0	214650	-
NA	NA	NA	NA	NA	NA	NA	chrfrag13n	9140809	9216761	scaffold38194	0	75952	+
NA	NA	NA	NA	NA	NA	NA	chrfrag13n	9216861	9348291	scaffold10327	0	131430	+
NA	NA	NA	NA	NA	NA	NA	chrfrag13n	9348391	9366370	scaffold35490	0	17979	-
NA	NA	NA	NA	NA	NA	NA	chrfrag13n	9366470	9396113	scaffold55254	0	29643	-
NA	NA	NA	NA	NA	NA	NA	chrfrag13n	9396213	9501076	scaffold40991	0	104863	-
NA	NA	NA	NA	NA	NA	NA	chrfrag13n	9501176	9607089	scaffold2655	0	105913	+
chrfrag13	11578925	11749873	scaffold4552	0	170948	-	chrfrag13n	9607189	9778137	scaffold4552	0	170948	+
NA	NA	NA	NA	NA	NA	NA	chrfrag13n	9778237	9790100	scaffold22285	0	11863	+
chrfrag13	11240296	11578825	scaffold1138	0	338529	-	chrfrag13n	9790200	10128729	scaffold1138	0	338529	+
chrfrag13	11071691	11240196	scaffold51648	0	168505	+	chrfrag13n	10128829	10297334	scaffold51648	0	168505	-
NA	NA	NA	NA	NA	NA	NA	chrfrag13n	10297434	10322499	scaffold68543	0	25065	+
chrfrag13	10868887	11071591	scaffold4179	0	202704	-	chrfrag13n	10322599	10525303	scaffold4179	0	202704	+
chrfrag13	10482188	10868787	scaffold10814	0	386599	-	chrfrag13n	10525403	10912002	scaffold10814	0	386599	+
NA	NA	NA	NA	NA	NA	NA	chrfrag13n	10912102	11008166	scaffold19401	0	96064	+
NA	NA	NA	NA	NA	NA	NA	chrfrag13n	11008266	11024315	scaffold36897	0	16049	-
NA	NA	NA	NA	NA	NA	NA	chrfrag13n	11024415	11070897	scaffold39711	0	46482	-
chrfrag13	9747539	10482088	scaffold4264	0	734549	+	chrfrag13n	11070997	11805546	scaffold4264	0	734549	-
chrfrag13	9524314	9747439	scaffold18989	0	223125	+	chrfrag13n	11805646	12028771	scaffold18989	0	223125	-
NA	NA	NA	NA	NA	NA	NA	chrfrag13o	0	61099	scaffold32848	0	61099	+
chrfrag13	9066041	9524214	scaffold8090	0	458173	+	chrfrag13p	0	458173	scaffold8090	0	458173	-
NA	NA	NA	NA	NA	NA	NA	chrfrag13p	458273	543784	scaffold50106	0	85511	+
chrfrag13	8833391	9065941	scaffold3921	0	232550	-	chrfrag13p	543784	776273	scaffold3921	61	232550	+
NA	NA	NA	NA	NA	NA	NA	chrfrag13p	776373	861063	scaffold9780	0	84690	-
NA	NA	NA	NA	NA	NA	NA	chrfrag13p	861163	922774	scaffold54275	0	61611	+
NA	NA	NA	NA	NA	NA	NA	chrfrag13p	922874	985352	scaffold33330	0	62478	-
chrfrag13	8650442	8833291	scaffold4025	0	182849	+	chrfrag13p	985452	1168301	scaffold4025	0	182849	-
chrfrag13	8340092	8650342	scaffold7817	0	310250	-	chrfrag13p	1168401	1478651	scaffold7817	0	310250	+
NA	NA	NA	NA	NA	NA	NA	chrfrag13p	1478751	1547825	scaffold1325	0	69074	-
chrfrag13	8054076	8339992	scaffold2020	61	285977	+	chrfrag13p	1547925	1833902	scaffold2020	0	285977	-
chrfrag13	7456312	8054076	scaffold5131	0	597764	+	chrfrag13p	1833902	2431605	scaffold5131	0	597703	-
chrfrag13	7201197	7456212	scaffold1800	0	255015	+	chrfrag13p	2431705	2686720	scaffold1800	0	255015	-
NA	NA	NA	NA	NA	NA	NA	chrfrag13p	2686820	2714864	scaffold49513	0	28044	-
NA	NA	NA	NA	NA	NA	NA	chrfrag13p	2714964	2867469	scaffold14516	0	152505	-
NA	NA	NA	NA	NA	NA	NA	chrfrag13p	2867569	2903691	scaffold29856	0	36122	-
NA	NA	NA	NA	NA	NA	NA	chrfrag13p	2903791	2954537	scaffold34126	0	50746	+
chrfrag13	6895217	7201097	scaffold6051	0	305880	-	chrfrag13p	2954637	3260517	scaffold6051	0	305880	+
NA	NA	NA	NA	NA	NA	NA	chrfrag13p	3260617	3314524	scaffold19021	0	53907	-
chrfrag13	6633619	6895117	scaffold7551	0	261498	-	chrfrag13p	3314624	3345711	scaffold7551	175051	206138	-
chrfrag13	6633619	6895117	scaffold7551	0	261498	-	chrfrag13p	3345811	3520862	scaffold7551	0	175051	+
chrfrag13	6633619	6895117	scaffold7551	0	261498	-	chrfrag13p	3520962	3576322	scaffold7551	206138	261498	+
NA	NA	NA	NA	NA	NA	NA	chrfrag13p	3576422	3668082	scaffold16423	0	91660	-
NA	NA	NA	NA	NA	NA	NA	chrfrag13p	3668182	3730885	scaffold11572	0	62703	+
NA	NA	NA	NA	NA	NA	NA	chrfrag13p	3730985	3746367	scaffold21737	0	15382	-
NA	NA	NA	NA	NA	NA	NA	chrfrag13p	3746467	3791998	scaffold21737	15382	60913	+
chrfrag13	6167221	6633519	scaffold11143	0	466298	+	chrfrag13p	3791998	4258257	scaffold11143	0	466259	-
chrfrag13	5862658	6167121	scaffold15701	0	304463	-	chrfrag13p	4258357	4562820	scaffold15701	0	304463	+
NA	NA	NA	NA	NA	NA	NA	chrfrag13p	4562820	4720497	scaffold13903	5	157682	+
NA	NA	NA	NA	NA	NA	NA	chrfrag13p	4720497	4748308	scaffold31648	0	27811	-
NA	NA	NA	NA	NA	NA	NA	chrfrag13p	4748408	4810544	scaffold24479	0	62136	-
NA	NA	NA	NA	NA	NA	NA	chrfrag13p	4810644	4877188	scaffold31853	0	66544	+
chrfrag13	5711783	5862558	scaffold18091	0	150775	-	chrfrag13p	4877288	5028063	scaffold18091	0	150775	+
chrfrag13	5259040	5711683	scaffold3997	0	452643	-	chrfrag13p	5028163	5480806	scaffold3997	0	452643	+
NA	NA	NA	NA	NA	NA	NA	chrfrag13p	5480906	5507031	scaffold5113	0	26125	-
chrfrag13	4976842	5258940	scaffold334	0	282098	+	chrfrag13p	5507131	5789229	scaffold334	0	282098	-
NA	NA	NA	NA	NA	NA	NA	chrfrag13p	5789329	5805456	scaffold57133	0	16127	-
chrfrag13	4819721	4976742	scaffold7514	0	157021	+	chrfrag13p	5805556	5962577	scaffold7514	0	157021	-
chrfrag13	4641197	4819621	scaffold37250	0	178424	-	chrfrag13p	5962677	6141101	scaffold37250	0	178424	+
chrfrag13	4199150	4641097	scaffold3018	0	441947	-	chrfrag13p	6141201	6583148	scaffold3018	0	441947	+
NA	NA	NA	NA	NA	NA	NA	chrfrag13p	6583248	6613214	scaffold54565	0	29966	+
NA	NA	NA	NA	NA	NA	NA	chrfrag13p	6613314	6678607	scaffold30577	0	65293	+
NA	NA	NA	NA	NA	NA	NA	chrfrag13p	6678707	6701327	scaffold9276	0	22620	-
NA	NA	NA	NA	NA	NA	NA	chrfrag13p	6701427	6806798	scaffold12835	0	105371	+
NA	NA	NA	NA	NA	NA	NA	chrfrag13p	6806898	6864294	scaffold49904	0	57396	-
NA	NA	NA	NA	NA	NA	NA	chrfrag13p	6864394	6883972	scaffold87927	0	19578	+
chrfrag13	4040787	4199050	scaffold7918	0	158263	-	chrfrag13p	6884072	7042335	scaffold7918	0	158263	+
chrfrag13	3477168	4040687	scaffold7916	0	563519	+	chrfrag13p	7042435	7605954	scaffold7916	0	563519	-
chrfrag13	3086522	3477068	scaffold4994	0	390546	-	chrfrag13p	7606054	7996600	scaffold4994	0	390546	+
NA	NA	NA	NA	NA	NA	NA	chrfrag13p	7996700	8084028	scaffold52179	0	87328	+
chrfrag13	2838260	3086422	scaffold16671	0	248162	-	chrfrag13p	8084128	8332290	scaffold16671	0	248162	+
NA	NA	NA	NA	NA	NA	NA	chrfrag13p	8332390	8361874	scaffold25712	0	29484	-
chrfrag13	2230811	2838160	scaffold1031	0	607349	+	chrfrag13p	8361974	8969323	scaffold1031	0	607349	-
chrfrag13	1872707	2230711	scaffold699	0	358004	-	chrfrag13p	8969423	9327427	scaffold699	0	358004	+
NA	NA	NA	NA	NA	NA	NA	chrfrag13p	9327527	9470121	scaffold24873	0	142594	+
NA	NA	NA	NA	NA	NA	NA	chrfrag13p	9470221	9506697	scaffold13303	0	36476	-
NA	NA	NA	NA	NA	NA	NA	chrfrag13p	9506697	9536863	scaffold22963	61	30227	+
NA	NA	NA	NA	NA	NA	NA	chrfrag13p	9536963	9600289	scaffold20739	0	63326	+
NA	NA	NA	NA	NA	NA	NA	chrfrag13p	9600389	9614507	scaffold16828	0	14118	-
NA	NA	NA	NA	NA	NA	NA	chrfrag13p	9614607	9677756	scaffold1490	0	63149	+
NA	NA	NA	NA	NA	NA	NA	chrfrag13p	9677856	9710515	scaffold28303	0	32659	-
chrfrag13	1705719	1872607	scaffold54	0	166888	-	chrfrag13p	9710615	9877503	scaffold54	0	166888	+
chrfrag13	1532184	1705619	scaffold7739	0	173435	+	chrfrag13p	9877603	10051038	scaffold7739	0	173435	-
NA	NA	NA	NA	NA	NA	NA	chrfrag13p	10051138	10105367	scaffold6592	0	54229	-
chrfrag13	1014936	1532084	scaffold2531	0	517148	+	chrfrag13p	10105467	10622615	scaffold2531	0	517148	-
chrfrag13	812984	1014836	scaffold22261	0	201852	-	chrfrag13p	10622715	10824567	scaffold22261	0	201852	+
NA	NA	NA	NA	NA	NA	NA	chrfrag13p	10824667	10855892	scaffold18294	0	31225	+
NA	NA	NA	NA	NA	NA	NA	chrfrag13p	10855992	10999820	scaffold40134	0	143828	-
NA	NA	NA	NA	NA	NA	NA	chrfrag13p	10999920	11022861	scaffold21591	0	22941	+
NA	NA	NA	NA	NA	NA	NA	chrfrag13p	11022961	11109389	scaffold17325	0	86428	-
NA	NA	NA	NA	NA	NA	NA	chrfrag13p	11109489	11179759	scaffold7610	0	70270	-
NA	NA	NA	NA	NA	NA	NA	chrfrag13p	11179859	11328493	scaffold9612	0	148634	+
NA	NA	NA	NA	NA	NA	NA	chrfrag13p	11328593	11393877	scaffold32141	0	65284	-
chrfrag13	639913	812884	scaffold5017	0	172971	-	chrfrag13p	11393977	11566948	scaffold5017	0	172971	+
NA	NA	NA	NA	NA	NA	NA	chrfrag13p	11567048	11582162	scaffold90320	0	15114	+
NA	NA	NA	NA	NA	NA	NA	chrfrag13p	11582262	11620447	scaffold31086	0	38185	-
NA	NA	NA	NA	NA	NA	NA	chrfrag13p	11620547	11643601	scaffold6623	0	23054	-
NA	NA	NA	NA	NA	NA	NA	chrfrag13p	11643701	11686412	scaffold24821	0	42711	+
chrfrag13	349184	639813	scaffold10226	0	290629	+	chrfrag13p	11686512	11977141	scaffold10226	0	290629	-
NA	NA	NA	NA	NA	NA	NA	chrfrag13p	11977241	12084326	scaffold7833	0	107085	+
chrfrag13	0	349084	scaffold2276	0	349084	-	chrfrag13p	12084426	12433510	scaffold2276	0	349084	+
NA	NA	NA	NA	NA	NA	NA	chrfrag13q	0	15078	scaffold63000	0	15078	+
NA	NA	NA	NA	NA	NA	NA	chrfrag14a	0	100409	scaffold15939	0	100409	+
chrfrag14a	385676	1036421	scaffold1035	0	650745	+	chrfrag14a	100509	751254	scaffold1035	0	650745	-
NA	NA	NA	NA	NA	NA	NA	chrfrag14a	751354	782630	scaffold89097	0	31276	+
NA	NA	NA	NA	NA	NA	NA	chrfrag14a	782730	867220	scaffold53223	0	84490	-
chrfrag14a	0	385576	scaffold15165	0	385576	-	chrfrag14a	867320	1252896	scaffold15165	0	385576	+
NA	NA	NA	NA	NA	NA	NA	chrfrag14a	1252996	1345408	scaffold1192	21955	114367	-
NA	NA	NA	NA	NA	NA	NA	chrfrag14a	1345508	1376082	scaffold28744	0	30574	+
NA	NA	NA	NA	NA	NA	NA	chrfrag14a	1376182	1398137	scaffold1192	0	21955	+
NA	NA	NA	NA	NA	NA	NA	chrfrag14a	1398237	1520703	scaffold41715	0	122466	+
NA	NA	NA	NA	NA	NA	NA	chrfrag14a	1520803	1584321	scaffold25317	0	63518	-
NA	NA	NA	NA	NA	NA	NA	chrfrag14b	0	62158	scaffold83772	0	62158	+
chrfrag14b	17142144	17924159	scaffold5929	0	782015	-	chrfrag14b	62258	844273	scaffold5929	0	782015	+
NA	NA	NA	NA	NA	NA	NA	chrfrag14b	844373	913449	scaffold6226	0	69076	+
chrfrag14b	16701049	17142044	scaffold3262	0	440995	+	chrfrag14b	913549	1354544	scaffold3262	0	440995	-
chrfrag14b	16332349	16700949	scaffold2596	0	368600	+	chrfrag14b	1354644	1723244	scaffold2596	0	368600	-
NA	NA	NA	NA	NA	NA	NA	chrfrag14b	1723344	1801043	scaffold7071	0	77699	-
NA	NA	NA	NA	NA	NA	NA	chrfrag14b	1801143	1886659	scaffold10282	0	85516	+
chrfrag14b	16165472	16332249	scaffold4548	0	166777	-	chrfrag14b	1886759	2053536	scaffold4548	0	166777	+
NA	NA	NA	NA	NA	NA	NA	chrfrag14b	2053636	2090328	scaffold6353	0	36692	+
NA	NA	NA	NA	NA	NA	NA	chrfrag14b	2090428	2107478	scaffold15203	0	17050	-
chrfrag14b	15776663	16165372	scaffold3482	0	388709	+	chrfrag14b	2107578	2496287	scaffold3482	0	388709	-
chrfrag14b	15423745	15776563	scaffold10073	0	352818	+	chrfrag14b	2496387	2528606	scaffold10073	320599	352818	-
chrfrag14b	15423745	15776563	scaffold10073	0	352818	+	chrfrag14b	2528706	2729166	scaffold10073	72900	273360	-
chrfrag14b	15423745	15776563	scaffold10073	0	352818	+	chrfrag14b	2729266	2776505	scaffold10073	273360	320599	+
chrfrag14b	15423745	15776563	scaffold10073	0	352818	+	chrfrag14b	2776605	2849505	scaffold10073	0	72900	-
chrfrag14b	15249391	15423645	scaffold372	61	174315	+	chrfrag14b	2849605	3023920	scaffold372	0	174315	-
chrfrag14b	14538988	15249391	scaffold5562	0	710403	-	chrfrag14b	3023920	3734262	scaffold5562	61	710403	+
chrfrag14b	14248843	14538888	scaffold2539	0	290045	+	chrfrag14b	3734362	4024407	scaffold2539	0	290045	-
chrfrag14b	13795810	14248743	scaffold5171	0	452933	+	chrfrag14b	4024507	4477440	scaffold5171	0	452933	-
chrfrag14b	13423673	13795710	scaffold15995	0	372037	-	chrfrag14b	4477540	4849577	scaffold15995	0	372037	+
NA	NA	NA	NA	NA	NA	NA	chrfrag14b	4849677	4938826	scaffold33829	0	89149	+
NA	NA	NA	NA	NA	NA	NA	chrfrag14b	4938926	4953149	scaffold29892	0	14223	+
NA	NA	NA	NA	NA	NA	NA	chrfrag14b	4953249	4981999	scaffold18912	0	28750	+
NA	NA	NA	NA	NA	NA	NA	chrfrag14b	4982099	5047279	scaffold12430	0	65180	-
chrfrag14b	12853446	13423573	scaffold7554	0	570127	+	chrfrag14b	5047379	5617506	scaffold7554	0	570127	-
chrfrag14b	12604953	12853346	scaffold8188	0	248393	-	chrfrag14b	5617606	5865999	scaffold8188	0	248393	+
NA	NA	NA	NA	NA	NA	NA	chrfrag14b	5866099	5894372	scaffold22091	0	28273	+
NA	NA	NA	NA	NA	NA	NA	chrfrag14b	5894472	5965228	scaffold24666	0	70756	+
NA	NA	NA	NA	NA	NA	NA	chrfrag14b	5965328	5999125	scaffold40416	0	33797	+
chrfrag14b	12234633	12604853	scaffold6531	0	370220	-	chrfrag14b	5999225	6369445	scaffold6531	0	370220	+
chrfrag14b	11848225	12234533	scaffold9391	0	386308	+	chrfrag14b	6369545	6755853	scaffold9391	0	386308	-
chrfrag14b	11241470	11848125	scaffold3891	0	606655	-	chrfrag14b	6755953	7362608	scaffold3891	0	606655	+
chrfrag14b	11019749	11241370	scaffold13054	0	221621	-	chrfrag14b	7362708	7584329	scaffold13054	0	221621	+
NA	NA	NA	NA	NA	NA	NA	chrfrag14b	7584429	7618286	scaffold4534	0	33857	+
chrfrag14b	10765039	11019649	scaffold13884	0	254610	-	chrfrag14b	7618386	7872996	scaffold13884	0	254610	+
NA	NA	NA	NA	NA	NA	NA	chrfrag14b	7873096	7889265	scaffold90405	0	16169	+
NA	NA	NA	NA	NA	NA	NA	chrfrag14b	7889265	8011524	scaffold24754	0	122259	-
NA	NA	NA	NA	NA	NA	NA	chrfrag14b	8011624	8025702	scaffold14716	0	14078	-
NA	NA	NA	NA	NA	NA	NA	chrfrag14b	8025802	8063178	scaffold21070	0	37376	+
NA	NA	NA	NA	NA	NA	NA	chrfrag14b	8063278	8111831	scaffold17304	0	48553	-
NA	NA	NA	NA	NA	NA	NA	chrfrag14b	8111931	8145806	scaffold26001	0	33875	-
chrfrag14b	10405532	10764939	scaffold2068	0	359407	+	chrfrag14b	8145906	8505313	scaffold2068	0	359407	-
chrfrag14b	10144435	10405432	scaffold295	0	260997	-	chrfrag14b	8505413	8766410	scaffold295	0	260997	+
chrfrag14b	9983013	10144335	scaffold16719	0	161322	+	chrfrag14b	8766510	8927832	scaffold16719	0	161322	-
chrfrag14b	9051405	9982913	scaffold4344	0	931508	-	chrfrag14b	8927932	9859440	scaffold4344	0	931508	+
NA	NA	NA	NA	NA	NA	NA	chrfrag14b	9859540	9896161	scaffold21057	0	36621	+
NA	NA	NA	NA	NA	NA	NA	chrfrag14b	9896261	9916058	scaffold5829	0	19797	-
chrfrag14b	8793224	9051305	scaffold10660	0	258081	-	chrfrag14b	9916158	10174239	scaffold10660	0	258081	+
chrfrag14b	8440340	8793124	scaffold8026	0	352784	-	chrfrag14b	10174339	10527123	scaffold8026	0	352784	+
NA	NA	NA	NA	NA	NA	NA	chrfrag14b	10527223	10599137	scaffold14979	0	71914	-
NA	NA	NA	NA	NA	NA	NA	chrfrag14b	10599237	10716614	scaffold529	0	117377	+
NA	NA	NA	NA	NA	NA	NA	chrfrag14b	10716714	10843696	scaffold4982	0	126982	-
NA	NA	NA	NA	NA	NA	NA	chrfrag14b	10843796	10894580	scaffold45523	0	50784	+
chrfrag14b	8238787	8440240	scaffold11431	0	201453	+	chrfrag14b	10894680	11096133	scaffold11431	0	201453	-
chrfrag14b	8037375	8238687	scaffold14075	0	201312	+	chrfrag14b	11096233	11297545	scaffold14075	0	201312	-
chrfrag14b	7798800	8037275	scaffold5583	0	238475	-	chrfrag14b	11297645	11536120	scaffold5583	0	238475	+
chrfrag14b	7573273	7798700	scaffold7153	0	225427	+	chrfrag14b	11536220	11761647	scaffold7153	0	225427	-
NA	NA	NA	NA	NA	NA	NA	chrfrag14b	11761747	11781951	scaffold64203	0	20204	+
NA	NA	NA	NA	NA	NA	NA	chrfrag14b	11782051	11865692	scaffold13576	0	83641	-
NA	NA	NA	NA	NA	NA	NA	chrfrag14b	11865792	11908778	scaffold10543	0	42986	+
NA	NA	NA	NA	NA	NA	NA	chrfrag14b	11908878	11939282	scaffold41081	0	30404	-
NA	NA	NA	NA	NA	NA	NA	chrfrag14b	11939382	12011303	scaffold7309	0	71921	+
NA	NA	NA	NA	NA	NA	NA	chrfrag14b	12011403	12042739	scaffold53632	0	31336	+
NA	NA	NA	NA	NA	NA	NA	chrfrag14b	12042839	12061507	scaffold52589	0	18668	+
chrfrag14b	7261271	7573173	scaffold7092	0	311902	+	chrfrag14b	12061607	12373509	scaffold7092	0	311902	-
NA	NA	NA	NA	NA	NA	NA	chrfrag14b	12373609	12429409	scaffold7031	0	55800	+
chrfrag14b	7081396	7261171	scaffold5936	0	179775	+	chrfrag14b	12429509	12502181	scaffold5936	107103	179775	-
chrfrag14b	7081396	7261171	scaffold5936	0	179775	+	chrfrag14b	12502281	12525756	scaffold5936	83628	107103	+
chrfrag14b	7081396	7261171	scaffold5936	0	179775	+	chrfrag14b	12525856	12609484	scaffold5936	0	83628	-
NA	NA	NA	NA	NA	NA	NA	chrfrag14b	12609584	12682373	scaffold3182	0	72789	-
chrfrag14b	6657233	7081296	scaffold7248	0	424063	-	chrfrag14b	12682473	13106536	scaffold7248	0	424063	+
NA	NA	NA	NA	NA	NA	NA	chrfrag14b	13106636	13158494	scaffold25107	0	51858	-
chrfrag14b	5862769	6657133	scaffold14381	0	794364	-	chrfrag14b	13158594	13952958	scaffold14381	0	794364	+
NA	NA	NA	NA	NA	NA	NA	chrfrag14b	13953058	14011635	scaffold20389	0	58577	+
NA	NA	NA	NA	NA	NA	NA	chrfrag14b	14011735	14060185	scaffold27545	0	48450	-
NA	NA	NA	NA	NA	NA	NA	chrfrag14b	14060285	14092819	scaffold32172	0	32534	+
chrfrag14b	5619491	5862669	scaffold15104	0	243178	+	chrfrag14b	14092819	14335936	scaffold15104	0	243117	-
chrfrag14b	5345395	5619391	scaffold8598	0	273996	+	chrfrag14b	14336036	14610032	scaffold8598	0	273996	-
NA	NA	NA	NA	NA	NA	NA	chrfrag14b	14610132	14694797	scaffold10261	0	84665	+
chrfrag14b	5133376	5345295	scaffold11125	0	211919	+	chrfrag14b	14694897	14906816	scaffold11125	0	211919	-
chrfrag14b	4930620	5133276	scaffold765	0	202656	-	chrfrag14b	14906916	15109572	scaffold765	0	202656	+
NA	NA	NA	NA	NA	NA	NA	chrfrag14b	15109672	15186632	scaffold16257	0	76960	+
NA	NA	NA	NA	NA	NA	NA	chrfrag14b	15186732	15207720	scaffold155235	0	20988	+
chrfrag14b	4576087	4930520	scaffold10212	0	354433	-	chrfrag14b	15207820	15562253	scaffold10212	0	354433	+
NA	NA	NA	NA	NA	NA	NA	chrfrag14b	15562353	15681627	scaffold6020	0	119274	+
NA	NA	NA	NA	NA	NA	NA	chrfrag14b	15681727	15791931	scaffold17270	0	110204	-
chrfrag14b	4407323	4575987	scaffold7157	0	168664	+	chrfrag14b	15792031	15960695	scaffold7157	0	168664	-
NA	NA	NA	NA	NA	NA	NA	chrfrag14b	15960795	15981331	scaffold19277	0	20536	+
NA	NA	NA	NA	NA	NA	NA	chrfrag14b	15981431	16086384	scaffold11342	0	104953	-
NA	NA	NA	NA	NA	NA	NA	chrfrag14b	16086484	16105488	scaffold24038	0	19004	-
chrfrag14b	4226702	4407223	scaffold3884	0	180521	-	chrfrag14b	16105588	16286109	scaffold3884	0	180521	+
chrfrag14b	4043941	4226602	scaffold37021	0	182661	+	chrfrag14b	16286209	16468870	scaffold37021	0	182661	-
NA	NA	NA	NA	NA	NA	NA	chrfrag14b	16468970	16535706	scaffold12019	0	66736	-
NA	NA	NA	NA	NA	NA	NA	chrfrag14b	16535806	16665681	scaffold16014	0	129875	+
NA	NA	NA	NA	NA	NA	NA	chrfrag14b	16665781	16757128	scaffold4222	0	91347	+
NA	NA	NA	NA	NA	NA	NA	chrfrag14b	16757228	16774486	scaffold105800	0	17258	-
NA	NA	NA	NA	NA	NA	NA	chrfrag14b	16774586	16799079	scaffold39839	0	24493	+
NA	NA	NA	NA	NA	NA	NA	chrfrag14b	16799179	16838035	scaffold14630	0	38856	-
chrfrag14b	3852314	4043841	scaffold13848	0	191527	-	chrfrag14b	16838135	17029662	scaffold13848	0	191527	+
NA	NA	NA	NA	NA	NA	NA	chrfrag14b	17029762	17089787	scaffold4050	0	60025	+
NA	NA	NA	NA	NA	NA	NA	chrfrag14b	17089887	17221323	scaffold21411	0	131436	-
chrfrag14b	3461916	3852214	scaffold2541	0	390298	+	chrfrag14b	17221423	17611721	scaffold2541	0	390298	-
NA	NA	NA	NA	NA	NA	NA	chrfrag14b	17611721	17628350	scaffold37846	0	16629	-
NA	NA	NA	NA	NA	NA	NA	chrfrag14b	17628450	17672611	scaffold38407	0	44161	-
NA	NA	NA	NA	NA	NA	NA	chrfrag14b	17672711	17685711	scaffold37877	0	13000	-
NA	NA	NA	NA	NA	NA	NA	chrfrag14b	17685811	17820366	scaffold8793	0	134555	+
NA	NA	NA	NA	NA	NA	NA	chrfrag14b	17820466	17856268	scaffold34130	0	35802	-
NA	NA	NA	NA	NA	NA	NA	chrfrag14b	17856368	17926685	scaffold16244	0	70317	+
NA	NA	NA	NA	NA	NA	NA	chrfrag14b	17926785	17984069	scaffold83691	0	57284	-
NA	NA	NA	NA	NA	NA	NA	chrfrag14b	17984169	18133706	scaffold5750	0	149537	-
NA	NA	NA	NA	NA	NA	NA	chrfrag14b	18133706	18181130	scaffold44004	0	47424	-
NA	NA	NA	NA	NA	NA	NA	chrfrag14b	18181230	18194882	scaffold8669	0	13652	-
NA	NA	NA	NA	NA	NA	NA	chrfrag14b	18194982	18249337	scaffold43717	0	54355	-
NA	NA	NA	NA	NA	NA	NA	chrfrag14b	18249437	18278014	scaffold12775	0	28577	-
NA	NA	NA	NA	NA	NA	NA	chrfrag14b	18278014	18370781	scaffold17161	0	92767	-
chrfrag14b	3268583	3461816	scaffold4682	0	193233	-	chrfrag14b	18370881	18564114	scaffold4682	0	193233	+
NA	NA	NA	NA	NA	NA	NA	chrfrag14b	18564214	18650952	scaffold6620	0	86738	-
NA	NA	NA	NA	NA	NA	NA	chrfrag14b	18651052	18735294	scaffold9555	0	84242	-
NA	NA	NA	NA	NA	NA	NA	chrfrag14b	18735394	18806802	scaffold45898	0	71408	+
chrfrag14b	2996084	3268483	scaffold21855	0	272399	+	chrfrag14b	18806902	19079301	scaffold21855	0	272399	-
NA	NA	NA	NA	NA	NA	NA	chrfrag14b	19079401	19173299	scaffold25682	0	93898	+
NA	NA	NA	NA	NA	NA	NA	chrfrag14b	19173399	19197491	scaffold14192	0	24092	+
NA	NA	NA	NA	NA	NA	NA	chrfrag14b	19197591	19230670	scaffold51692	0	33079	-
NA	NA	NA	NA	NA	NA	NA	chrfrag14b	19230770	19350040	scaffold9922	0	119270	-
NA	NA	NA	NA	NA	NA	NA	chrfrag14b	19350140	19448257	scaffold3708	0	98117	+
chrfrag14b	2770110	2995984	scaffold3345	0	225874	-	chrfrag14b	19448357	19674231	scaffold3345	0	225874	+
NA	NA	NA	NA	NA	NA	NA	chrfrag14b	19674331	19696105	scaffold27535	0	21774	+
chrfrag14b	2617769	2770010	scaffold23336	0	152241	+	chrfrag14b	19696205	19848446	scaffold23336	0	152241	-
NA	NA	NA	NA	NA	NA	NA	chrfrag14b	19848546	19883245	scaffold8632	0	34699	+
NA	NA	NA	NA	NA	NA	NA	chrfrag14b	19883345	19948607	scaffold13811	0	65262	+
chrfrag14b	2446698	2617669	scaffold11367	0	170971	-	chrfrag14b	19948707	20119678	scaffold11367	0	170971	+
chrfrag14b	2022776	2446598	scaffold6183	0	423822	+	chrfrag14b	20119778	20543600	scaffold6183	0	423822	-
NA	NA	NA	NA	NA	NA	NA	chrfrag14b	20543700	20696520	scaffold6426	0	152820	+
NA	NA	NA	NA	NA	NA	NA	chrfrag14b	20696620	20821548	scaffold19112	0	124928	+
NA	NA	NA	NA	NA	NA	NA	chrfrag14b	20821648	20960446	scaffold11184	0	138798	-
NA	NA	NA	NA	NA	NA	NA	chrfrag14b	20960546	21073267	scaffold15479	0	112721	-
chrfrag14b	1857665	2022676	scaffold1517	0	165011	+	chrfrag14b	21073367	21238378	scaffold1517	0	165011	-
chrfrag14b	1441373	1857565	scaffold2648	0	416192	+	chrfrag14b	21238478	21654670	scaffold2648	0	416192	-
NA	NA	NA	NA	NA	NA	NA	chrfrag14b	21654770	21691178	scaffold17289	0	36408	-
chrfrag14b	1240373	1441273	scaffold749	0	200900	+	chrfrag14b	21691278	21892178	scaffold749	0	200900	-
NA	NA	NA	NA	NA	NA	NA	chrfrag14b	21892278	21943216	scaffold15522	0	50938	-
NA	NA	NA	NA	NA	NA	NA	chrfrag14b	21943316	21958880	scaffold23525	0	15564	+
chrfrag14b	862558	1240273	scaffold5505	0	377715	+	chrfrag14b	21958980	22336695	scaffold5505	0	377715	-
NA	NA	NA	NA	NA	NA	NA	chrfrag14b	22336795	22414034	scaffold11678	0	77239	+
NA	NA	NA	NA	NA	NA	NA	chrfrag14b	22414134	22484973	scaffold44346	0	70839	-
NA	NA	NA	NA	NA	NA	NA	chrfrag14b	22485073	22502267	scaffold100456	0	17194	-
NA	NA	NA	NA	NA	NA	NA	chrfrag14b	22502367	22599061	scaffold18274	0	96694	+
NA	NA	NA	NA	NA	NA	NA	chrfrag14b	22599161	22652463	scaffold24489	0	53302	+
NA	NA	NA	NA	NA	NA	NA	chrfrag14b	22652563	22732239	scaffold12249	0	79676	+
NA	NA	NA	NA	NA	NA	NA	chrfrag14b	22732339	22822366	scaffold8729	0	90027	+
chrfrag14b	597013	862458	scaffold6920	0	265445	+	chrfrag14b	22822466	23087911	scaffold6920	0	265445	-
chrfrag14b	234208	596913	scaffold2001	0	362705	-	chrfrag14b	23088011	23450716	scaffold2001	0	362705	+
chrfrag14b	0	234108	scaffold6478	0	234108	+	chrfrag14b	23450816	23684924	scaffold6478	0	234108	-
NA	NA	NA	NA	NA	NA	NA	chrfrag14b	23685024	23703308	scaffold79171	0	18284	-
NA	NA	NA	NA	NA	NA	NA	chrfrag14b	23703408	23788344	scaffold58686	0	84936	+
NA	NA	NA	NA	NA	NA	NA	chrfrag14c	0	14559	scaffold74393	0	14559	+
NA	NA	NA	NA	NA	NA	NA	chrfrag14d	0	40618	scaffold62847	0	40618	+
NA	NA	NA	NA	NA	NA	NA	chrfrag14d	40718	185006	scaffold26984	0	144288	+
NA	NA	NA	NA	NA	NA	NA	chrfrag14d	185106	258586	scaffold18268	0	73480	+
NA	NA	NA	NA	NA	NA	NA	chrfrag14d	258686	390081	scaffold13533	0	131395	-
NA	NA	NA	NA	NA	NA	NA	chrfrag14d	390181	504583	scaffold12816	0	114402	+
NA	NA	NA	NA	NA	NA	NA	chrfrag14d	504683	642293	scaffold12877	0	137610	-
NA	NA	NA	NA	NA	NA	NA	chrfrag14d	642393	658427	scaffold93365	0	16034	-
NA	NA	NA	NA	NA	NA	NA	chrfrag14d	658527	687431	scaffold41076	0	28904	+
NA	NA	NA	NA	NA	NA	NA	chrfrag14d	687531	799367	scaffold15523	0	111836	+
NA	NA	NA	NA	NA	NA	NA	chrfrag14d	799467	830771	scaffold34936	0	31304	-
chrfrag14b	17924259	18232735	scaffold5767	0	308476	-	chrfrag14d	830871	1139347	scaffold5767	0	308476	-
NA	NA	NA	NA	NA	NA	NA	chrfrag14d	1139447	1180207	scaffold1410	0	40760	-
NA	NA	NA	NA	NA	NA	NA	chrfrag14d	1180307	1283662	scaffold27166	0	103355	+
chrfrag7a	12715370	13286241	scaffold7853	0	570871	-	chrfrag14d	1283762	1333628	scaffold7853	0	49866	+
NA	NA	NA	NA	NA	NA	NA	chrfrag14d	1333728	1366404	scaffold2766	0	32676	-
chrfrag14b	18232835	18411163	scaffold1758	0	178328	-	chrfrag14d	1366504	1544832	scaffold1758	0	178328	-
chrfrag14b	18411263	18799722	scaffold1665	0	388459	-	chrfrag14d	1544932	1933391	scaffold1665	0	388459	-
chrfrag14b	18799822	19373999	scaffold4912	0	574177	-	chrfrag14d	1933491	2507668	scaffold4912	0	574177	-
chrfrag14b	19374099	19989064	scaffold1183	0	614965	-	chrfrag14d	2507768	3122733	scaffold1183	0	614965	-
NA	NA	NA	NA	NA	NA	NA	chrfrag14d	3122833	3209618	scaffold16823	0	86785	-
NA	NA	NA	NA	NA	NA	NA	chrfrag14d	3209718	3305903	scaffold5312	0	96185	-
chrfrag14b	19989164	20259637	scaffold4157	0	270473	+	chrfrag14d	3306003	3576476	scaffold4157	0	270473	+
chrfrag14b	20259737	20527344	scaffold1929	0	267607	+	chrfrag14d	3576576	3844183	scaffold1929	0	267607	+
NA	NA	NA	NA	NA	NA	NA	chrfrag14d	3844283	3871770	scaffold17448	0	27487	+
NA	NA	NA	NA	NA	NA	NA	chrfrag14d	3871870	3938551	scaffold25520	0	66681	-
NA	NA	NA	NA	NA	NA	NA	chrfrag14d	3938651	3974575	scaffold11985	0	35924	+
chrfrag14b	22332765	22558006	scaffold15228	0	225241	-	chrfrag14d	3974575	4199651	scaffold15228	55	225241	+
NA	NA	NA	NA	NA	NA	NA	chrfrag14d	4199751	4299497	scaffold32528	0	99746	-
NA	NA	NA	NA	NA	NA	NA	chrfrag14d	4299597	4327294	scaffold15030	0	27697	+
NA	NA	NA	NA	NA	NA	NA	chrfrag14d	4327394	4433333	scaffold21658	0	105939	-
chrfrag14b	22035358	22332665	scaffold10834	0	297307	+	chrfrag14d	4433433	4730740	scaffold10834	0	297307	-
chrfrag14b	21875830	22035258	scaffold19712	0	159428	-	chrfrag14d	4730840	4890268	scaffold19712	0	159428	+
NA	NA	NA	NA	NA	NA	NA	chrfrag14d	4890368	4921747	scaffold5308	0	31379	+
chrfrag14b	21226185	21875730	scaffold4785	0	649545	+	chrfrag14d	4921847	5571392	scaffold4785	0	649545	-
chrfrag14b	22558106	22711386	scaffold12557	0	153280	+	chrfrag14d	5571492	5724772	scaffold12557	0	153280	+
NA	NA	NA	NA	NA	NA	NA	chrfrag14d	5724872	5815674	scaffold5771	0	90802	-
NA	NA	NA	NA	NA	NA	NA	chrfrag14d	5815774	5906613	scaffold15552	0	90839	-
chrfrag14b	22711486	23119615	scaffold1616	0	408129	+	chrfrag14d	5906713	6314842	scaffold1616	0	408129	+
NA	NA	NA	NA	NA	NA	NA	chrfrag14d	6314942	6408557	scaffold309	0	93615	-
NA	NA	NA	NA	NA	NA	NA	chrfrag14d	6408657	6482989	scaffold14098	0	74332	-
NA	NA	NA	NA	NA	NA	NA	chrfrag14d	6483089	6606966	scaffold12336	0	123877	+
NA	NA	NA	NA	NA	NA	NA	chrfrag14d	6607066	6653370	scaffold27995	0	46304	-
chrfrag14b	23119715	23593467	scaffold2799	0	473752	+	chrfrag14d	6653470	7127222	scaffold2799	0	473752	+
NA	NA	NA	NA	NA	NA	NA	chrfrag14d	7127322	7206009	scaffold40635	0	78687	-
NA	NA	NA	NA	NA	NA	NA	chrfrag14d	7206109	7420122	scaffold13037	0	214013	-
chrfrag14b	23593567	23752822	scaffold11372	0	159255	+	chrfrag14d	7420222	7579477	scaffold11372	0	159255	+
NA	NA	NA	NA	NA	NA	NA	chrfrag14d	7579577	7656545	scaffold12419	0	76968	+
NA	NA	NA	NA	NA	NA	NA	chrfrag14d	7656645	7734453	scaffold37602	0	77808	-
NA	NA	NA	NA	NA	NA	NA	chrfrag14d	7734553	7791307	scaffold12982	0	56754	-
chrfrag14b	23752922	24485261	scaffold1656	0	732339	+	chrfrag14d	7791407	8523746	scaffold1656	0	732339	+
NA	NA	NA	NA	NA	NA	NA	chrfrag14d	8523846	8647322	scaffold52263	0	123476	-
NA	NA	NA	NA	NA	NA	NA	chrfrag14d	8647422	8688398	scaffold4605	0	40976	-
chrfrag14b	24485361	25179238	scaffold5766	0	693877	+	chrfrag14d	8688498	9382375	scaffold5766	0	693877	+
NA	NA	NA	NA	NA	NA	NA	chrfrag14d	9382375	9396804	scaffold24116	0	14429	-
NA	NA	NA	NA	NA	NA	NA	chrfrag14d	9396904	9432486	scaffold11886	0	35582	+
chrfrag14b	25179338	25432584	scaffold2988	0	253246	-	chrfrag14d	9432586	9685832	scaffold2988	0	253246	-
NA	NA	NA	NA	NA	NA	NA	chrfrag14d	9685932	9745834	scaffold24249	0	59902	-
NA	NA	NA	NA	NA	NA	NA	chrfrag14d	9745934	9836772	scaffold11765	0	90838	-
NA	NA	NA	NA	NA	NA	NA	chrfrag14d	9836872	9895743	scaffold11252	0	58871	+
NA	NA	NA	NA	NA	NA	NA	chrfrag14d	9895843	9973859	scaffold15588	0	78016	+
NA	NA	NA	NA	NA	NA	NA	chrfrag14d	9973959	10033699	scaffold45427	0	59740	-
chrfrag14b	25432684	25596523	scaffold13196	0	163839	+	chrfrag14d	10033799	10197638	scaffold13196	0	163839	+
chrfrag14b	25596623	25948885	scaffold1820	0	352262	+	chrfrag14d	10197738	10550000	scaffold1820	0	352262	+
chrfrag14b	25948985	26278668	scaffold21477	0	329683	+	chrfrag14d	10550100	10879783	scaffold21477	0	329683	+
NA	NA	NA	NA	NA	NA	NA	chrfrag14d	10879883	10908087	scaffold4131	0	28204	+
NA	NA	NA	NA	NA	NA	NA	chrfrag14d	10908187	10933982	scaffold31947	0	25795	-
NA	NA	NA	NA	NA	NA	NA	chrfrag14d	10934082	10957508	scaffold18483	0	23426	-
chrfrag14b	26278768	26519771	scaffold17201	0	241003	-	chrfrag14d	10957608	11198611	scaffold17201	0	241003	-
NA	NA	NA	NA	NA	NA	NA	chrfrag14d	11198711	11252131	scaffold6479	0	53420	-
NA	NA	NA	NA	NA	NA	NA	chrfrag14d	11252231	11272197	scaffold37509	0	19966	+
NA	NA	NA	NA	NA	NA	NA	chrfrag14d	11272297	11417577	scaffold10973	0	145280	-
NA	NA	NA	NA	NA	NA	NA	chrfrag14d	11417677	11443058	scaffold19443	0	25381	-
NA	NA	NA	NA	NA	NA	NA	chrfrag14d	11443158	11573649	scaffold18020	0	130491	+
chrfrag14b	26519871	27009452	scaffold6376	0	489581	+	chrfrag14d	11573749	12063330	scaffold6376	0	489581	+
chrfrag14b	27009452	28220414	scaffold2167	0	1210962	-	chrfrag14d	12063330	13274292	scaffold2167	0	1210962	-
NA	NA	NA	NA	NA	NA	NA	chrfrag14d	13274392	13304433	scaffold55160	0	30041	-
NA	NA	NA	NA	NA	NA	NA	chrfrag14d	13304533	13444947	scaffold15217	0	140414	-
chrfrag14b	28220514	28689261	scaffold3186	0	468747	-	chrfrag14d	13445047	13913794	scaffold3186	0	468747	-
chrfrag14b	28689361	29148420	scaffold5940	0	459059	+	chrfrag14d	13913894	14372953	scaffold5940	0	459059	+
chrfrag14b	29148520	29435322	scaffold14659	0	286802	-	chrfrag14d	14373053	14659855	scaffold14659	0	286802	-
NA	NA	NA	NA	NA	NA	NA	chrfrag14d	14659855	14698928	scaffold14190	0	39073	-
chrfrag14b	29435422	29649436	scaffold10510	0	214014	-	chrfrag14d	14699028	14913042	scaffold10510	0	214014	-
chrfrag14b	29649536	29904903	scaffold11234	0	255367	-	chrfrag14d	14913142	15168509	scaffold11234	0	255367	-
NA	NA	NA	NA	NA	NA	NA	chrfrag14d	15168609	15214500	scaffold21078	0	45891	+
NA	NA	NA	NA	NA	NA	NA	chrfrag14d	15214600	15287375	scaffold23590	0	72775	+
NA	NA	NA	NA	NA	NA	NA	chrfrag14d	15287475	15345422	scaffold26277	0	57947	+
chrfrag14b	29905003	30099233	scaffold9067	0	194230	+	chrfrag14d	15345522	15539752	scaffold9067	0	194230	+
NA	NA	NA	NA	NA	NA	NA	chrfrag14d	15539852	15556639	scaffold53135	0	16787	+
NA	NA	NA	NA	NA	NA	NA	chrfrag14d	15556739	15669551	scaffold12526	0	112812	+
chrfrag14b	30099333	30291563	scaffold4196	0	192230	-	chrfrag14d	15669551	15861720	scaffold4196	0	192169	-
chrfrag14b	30291663	30711648	scaffold1914	0	419985	-	chrfrag14d	15861820	15910420	scaffold1914	371385	419985	+
chrfrag14b	30291663	30711648	scaffold1914	0	419985	-	chrfrag14d	15910520	16281905	scaffold1914	0	371385	-
NA	NA	NA	NA	NA	NA	NA	chrfrag14d	16282005	16333273	scaffold15528	0	51268	-
NA	NA	NA	NA	NA	NA	NA	chrfrag14d	16333373	16379361	scaffold46808	0	45988	-
NA	NA	NA	NA	NA	NA	NA	chrfrag14d	16379461	16457561	scaffold8744	0	78100	+
chrfrag14b	30711748	31513517	scaffold1878	0	801769	-	chrfrag14d	16457561	17259269	scaffold1878	0	801708	-
NA	NA	NA	NA	NA	NA	NA	chrfrag14d	17259369	17330671	scaffold21629	0	71302	-
chrfrag14b	31513617	31700018	scaffold24323	0	186401	-	chrfrag14d	17330771	17517172	scaffold24323	0	186401	-
NA	NA	NA	NA	NA	NA	NA	chrfrag14d	17517272	17621044	scaffold376	0	103772	+
chrfrag14b	31700118	31934128	scaffold11474	0	234010	-	chrfrag14d	17621144	17855154	scaffold11474	0	234010	-
NA	NA	NA	NA	NA	NA	NA	chrfrag14d	17855254	17895473	scaffold38988	0	40219	+
NA	NA	NA	NA	NA	NA	NA	chrfrag14d	17895573	17979913	scaffold20053	0	84340	+
NA	NA	NA	NA	NA	NA	NA	chrfrag14d	17980013	18023520	scaffold8260	0	43507	-
NA	NA	NA	NA	NA	NA	NA	chrfrag14d	18023620	18068587	scaffold20372	0	44967	+
NA	NA	NA	NA	NA	NA	NA	chrfrag14d	18068687	18269700	scaffold3759	0	201013	-
chrfrag14b	31934228	32165006	scaffold10260	0	230778	+	chrfrag14d	18269800	18500578	scaffold10260	0	230778	+
NA	NA	NA	NA	NA	NA	NA	chrfrag14d	18500678	18518313	scaffold25893	0	17635	+
NA	NA	NA	NA	NA	NA	NA	chrfrag14d	18518413	18645401	scaffold6134	0	126988	+
NA	NA	NA	NA	NA	NA	NA	chrfrag14d	18645501	18678625	scaffold16123	0	33124	-
NA	NA	NA	NA	NA	NA	NA	chrfrag14d	18678725	18705113	scaffold53320	0	26388	-
chrfrag14b	32165106	32343825	scaffold3747	0	178719	-	chrfrag14d	18705213	18883932	scaffold3747	0	178719	-
chrfrag14b	32343925	33074586	scaffold2687	0	730661	+	chrfrag14d	18884032	19614693	scaffold2687	0	730661	+
NA	NA	NA	NA	NA	NA	NA	chrfrag14d	19614793	19691648	scaffold22184	0	76855	+
NA	NA	NA	NA	NA	NA	NA	chrfrag14d	19691748	19718737	scaffold38161	0	26989	-
NA	NA	NA	NA	NA	NA	NA	chrfrag14d	19718837	19745534	scaffold22841	0	26697	-
chrfrag14b	33074686	33282062	scaffold8933	0	207376	-	chrfrag14d	19745634	19953010	scaffold8933	0	207376	-
chrfrag14b	33282162	33712616	scaffold9567	0	430454	-	chrfrag14d	19953110	20383564	scaffold9567	0	430454	-
NA	NA	NA	NA	NA	NA	NA	chrfrag14e	0	12012	scaffold22322	0	12012	-
chrfrag14b	20527444	20845336	scaffold7196	0	317892	+	chrfrag14e	12112	330004	scaffold7196	0	317892	+
NA	NA	NA	NA	NA	NA	NA	chrfrag14e	330104	374301	scaffold49445	0	44197	+
chrfrag14b	20845436	21226085	scaffold63	0	380649	+	chrfrag14e	374401	755050	scaffold63	0	380649	+
NA	NA	NA	NA	NA	NA	NA	chrfrag14e	755150	854946	scaffold1232	0	99796	-
NA	NA	NA	NA	NA	NA	NA	chrfrag14f	0	26794	scaffold25520	66681	93475	+
NA	NA	NA	NA	NA	NA	NA	chrfrag14g	0	127253	scaffold11842	0	127253	+
NA	NA	NA	NA	NA	NA	NA	chrfrag14g	127353	180034	scaffold4626	0	52681	+
chrfrag14b	33712716	34012986	scaffold4113	0	300270	-	chrfrag14g	180134	480404	scaffold4113	0	300270	-
NA	NA	NA	NA	NA	NA	NA	chrfrag14h	0	103185	scaffold40369	0	103185	-
chrfrag14b	34013086	34337448	scaffold5212	0	324362	+	chrfrag14h	103285	427647	scaffold5212	0	324362	+
NA	NA	NA	NA	NA	NA	NA	chrfrag14h	427747	482323	scaffold93441	0	54576	-
NA	NA	NA	NA	NA	NA	NA	chrfrag14h	482423	570608	scaffold13306	0	88185	+
NA	NA	NA	NA	NA	NA	NA	chrfrag14h	570708	639271	scaffold7537	0	68563	-
NA	NA	NA	NA	NA	NA	NA	chrfrag14h	639371	661969	scaffold62641	0	22598	-
NA	NA	NA	NA	NA	NA	NA	chrfrag14h	662069	723154	scaffold8752	0	61085	+
NA	NA	NA	NA	NA	NA	NA	chrfrag14h	723254	834448	scaffold32477	0	111194	-
NA	NA	NA	NA	NA	NA	NA	chrfrag14h	834548	902766	scaffold32074	0	68218	+
chrfrag14b	34337548	34622970	scaffold10153	0	285422	-	chrfrag14h	902866	1188288	scaffold10153	0	285422	-
NA	NA	NA	NA	NA	NA	NA	chrfrag14h	1188388	1212352	scaffold34334	0	23964	-
chrfrag14b	34623070	34785250	scaffold8678	0	162180	+	chrfrag14h	1212452	1374632	scaffold8678	0	162180	+
NA	NA	NA	NA	NA	NA	NA	chrfrag14h	1374732	1451569	scaffold23725	0	76837	+
chrfrag14b	34785350	34995435	scaffold4890	0	210085	+	chrfrag14h	1451669	1661754	scaffold4890	0	210085	+
NA	NA	NA	NA	NA	NA	NA	chrfrag14i	0	57973	scaffold11094	0	57973	-
chrfrag14b	34995535	35293363	scaffold4339	0	297828	+	chrfrag14i	58073	355901	scaffold4339	0	297828	+
chrfrag14b	35293463	35484840	scaffold13200	0	191377	-	chrfrag14i	356001	547378	scaffold13200	0	191377	-
NA	NA	NA	NA	NA	NA	NA	chrfrag14i	547478	574878	scaffold16899	0	27400	-
chrfrag14b	35484940	35645028	scaffold18725	0	160088	-	chrfrag14i	574978	735066	scaffold18725	0	160088	-
NA	NA	NA	NA	NA	NA	NA	chrfrag14i	735166	781218	scaffold19316	0	46052	+
NA	NA	NA	NA	NA	NA	NA	chrfrag14i	781318	810900	scaffold54766	0	29582	-
chrfrag14b	35645128	35924153	scaffold1452	0	279025	-	chrfrag14i	811000	1090025	scaffold1452	0	279025	-
NA	NA	NA	NA	NA	NA	NA	chrfrag14i	1090125	1125845	scaffold12406	0	35720	+
NA	NA	NA	NA	NA	NA	NA	chrfrag14i	1125945	1194615	scaffold13259	0	68670	+
NA	NA	NA	NA	NA	NA	NA	chrfrag14i	1194715	1229323	scaffold27502	0	34608	+
NA	NA	NA	NA	NA	NA	NA	chrfrag14i	1229423	1275253	scaffold14446	0	45830	+
NA	NA	NA	NA	NA	NA	NA	chrfrag14i	1275353	1324064	scaffold22882	0	48711	-
NA	NA	NA	NA	NA	NA	NA	chrfrag14i	1324164	1406345	scaffold1342	0	82181	+
NA	NA	NA	NA	NA	NA	NA	chrfrag14i	1406445	1460456	scaffold10131	0	54011	-
chrfrag14b	35924253	36331521	scaffold3463	0	407268	-	chrfrag14i	1460556	1867824	scaffold3463	0	407268	-
chrfrag14b	36331621	36627502	scaffold11637	0	295881	-	chrfrag14i	1867924	2163805	scaffold11637	0	295881	-
NA	NA	NA	NA	NA	NA	NA	chrfrag14i	2163905	2184471	scaffold36477	0	20566	+
chrfrag14b	36627602	36926983	scaffold647	0	299381	-	chrfrag14i	2184571	2483952	scaffold647	0	299381	-
NA	NA	NA	NA	NA	NA	NA	chrfrag14i	2484052	2588322	scaffold10698	0	104270	+
chrfrag14b	36927083	37247187	scaffold3158	0	320104	+	chrfrag14i	2588422	2908526	scaffold3158	0	320104	+
NA	NA	NA	NA	NA	NA	NA	chrfrag14i	2908526	2978513	scaffold14289	61	70048	+
NA	NA	NA	NA	NA	NA	NA	chrfrag14i	2978613	3063495	scaffold9049	0	84882	-
NA	NA	NA	NA	NA	NA	NA	chrfrag14i	3063595	3150236	scaffold8003	0	86641	+
NA	NA	NA	NA	NA	NA	NA	chrfrag14i	3150336	3179288	scaffold45206	0	28952	+
NA	NA	NA	NA	NA	NA	NA	chrfrag14i	3179388	3313664	scaffold28554	0	134276	-
NA	NA	NA	NA	NA	NA	NA	chrfrag14i	3313764	3358134	scaffold36887	0	44370	-
NA	NA	NA	NA	NA	NA	NA	chrfrag14i	3358234	3436904	scaffold24595	0	78670	+
NA	NA	NA	NA	NA	NA	NA	chrfrag14i	3437004	3466515	scaffold40988	0	29511	+
NA	NA	NA	NA	NA	NA	NA	chrfrag14i	3466615	3523073	scaffold19826	0	56458	+
NA	NA	NA	NA	NA	NA	NA	chrfrag14i	3523173	3583487	scaffold37905	0	60314	+
chrfrag14b	37247287	37435285	scaffold3679	0	187998	-	chrfrag14i	3583587	3771585	scaffold3679	0	187998	-
chrfrag14b	37435385	37631457	scaffold7530	0	196072	-	chrfrag14i	3771685	3967757	scaffold7530	0	196072	-
NA	NA	NA	NA	NA	NA	NA	chrfrag14i	3967857	4005093	scaffold35567	0	37236	-
NA	NA	NA	NA	NA	NA	NA	chrfrag14i	4005193	4067862	scaffold28631	0	62669	+
NA	NA	NA	NA	NA	NA	NA	chrfrag14i	4067962	4170411	scaffold14567	0	102449	+
NA	NA	NA	NA	NA	NA	NA	chrfrag14i	4170511	4206550	scaffold10835	0	36039	-
NA	NA	NA	NA	NA	NA	NA	chrfrag14i	4206650	4245588	scaffold46489	0	38938	-
NA	NA	NA	NA	NA	NA	NA	chrfrag14j	0	110521	scaffold57862	0	110521	-
chrfrag14b	37631557	37821518	scaffold16364	0	189961	-	chrfrag14j	110621	300582	scaffold16364	0	189961	-
NA	NA	NA	NA	NA	NA	NA	chrfrag14j	300682	322077	scaffold42676	0	21395	+
NA	NA	NA	NA	NA	NA	NA	chrfrag14j	322177	352571	scaffold25593	0	30394	+
chrfrag14b	37821618	38021197	scaffold7228	0	199579	-	chrfrag14j	352671	552250	scaffold7228	0	199579	-
NA	NA	NA	NA	NA	NA	NA	chrfrag14j	552350	660056	scaffold6047	0	107706	+
NA	NA	NA	NA	NA	NA	NA	chrfrag14j	660156	783697	scaffold9115	0	123541	-
NA	NA	NA	NA	NA	NA	NA	chrfrag14j	783797	885815	scaffold20871	0	102018	+
chrfrag14b	38021297	38245504	scaffold2470	0	224207	+	chrfrag14j	885915	1110122	scaffold2470	0	224207	+
NA	NA	NA	NA	NA	NA	NA	chrfrag14j	1110122	1123708	scaffold68895	0	13586	-
NA	NA	NA	NA	NA	NA	NA	chrfrag14j	1123808	1191281	scaffold22253	0	67473	-
chrfrag14b	38245604	38612586	scaffold6698	0	366982	-	chrfrag14j	1191381	1558363	scaffold6698	0	366982	-
NA	NA	NA	NA	NA	NA	NA	chrfrag14k	0	108883	scaffold28527	0	108883	-
chrfrag14b	43912278	44295507	scaffold936	0	383229	-	chrfrag14k	108983	492212	scaffold936	0	383229	+
NA	NA	NA	NA	NA	NA	NA	chrfrag14k	492312	559103	scaffold38465	0	66791	+
chrfrag14b	43742492	43912178	scaffold36967	0	169686	+	chrfrag14k	559203	728889	scaffold36967	0	169686	-
chrfrag14b	43573135	43742392	scaffold3666	0	169257	-	chrfrag14k	728989	898246	scaffold3666	0	169257	+
NA	NA	NA	NA	NA	NA	NA	chrfrag14k	898346	1018424	scaffold12455	0	120078	-
chrfrag14b	42938713	43573035	scaffold2382	0	634322	+	chrfrag14k	1018524	1652846	scaffold2382	0	634322	-
NA	NA	NA	NA	NA	NA	NA	chrfrag14k	1652946	1694602	scaffold25772	0	41656	+
chrfrag14b	42744239	42938613	scaffold17259	0	194374	-	chrfrag14k	1694702	1889076	scaffold17259	0	194374	+
chrfrag14b	42470991	42744139	scaffold14337	0	273148	-	chrfrag14k	1889176	2162324	scaffold14337	0	273148	+
chrfrag14b	41944727	42470891	scaffold1150	0	526164	+	chrfrag14k	2162424	2688588	scaffold1150	0	526164	-
NA	NA	NA	NA	NA	NA	NA	chrfrag14k	2688688	2745747	scaffold29248	0	57059	+
chrfrag14b	41625479	41944627	scaffold6501	0	319148	-	chrfrag14k	2745847	3064995	scaffold6501	0	319148	+
NA	NA	NA	NA	NA	NA	NA	chrfrag14k	3065095	3168065	scaffold6804	0	102970	+
chrfrag14b	41285075	41625379	scaffold2129	0	340304	-	chrfrag14k	3168165	3508469	scaffold2129	0	340304	+
chrfrag14b	41022014	41284975	scaffold6412	0	262961	+	chrfrag14k	3508569	3771530	scaffold6412	0	262961	-
NA	NA	NA	NA	NA	NA	NA	chrfrag14k	3771630	3786202	scaffold46628	0	14572	-
chrfrag14b	40325788	41021914	scaffold1890	0	696126	-	chrfrag14k	3786302	4482428	scaffold1890	0	696126	+
NA	NA	NA	NA	NA	NA	NA	chrfrag14k	4482528	4501386	scaffold36760	0	18858	+
chrfrag14b	40156822	40325688	scaffold5906	0	168866	+	chrfrag14k	4501486	4670352	scaffold5906	0	168866	-
chrfrag14b	39957873	40156722	scaffold2303	0	198849	-	chrfrag14k	4670452	4869301	scaffold2303	0	198849	+
chrfrag14b	39535455	39957773	scaffold1206	0	422318	-	chrfrag14k	4869401	5291719	scaffold1206	0	422318	+
NA	NA	NA	NA	NA	NA	NA	chrfrag14k	5291819	5347603	scaffold21972	0	55784	-
NA	NA	NA	NA	NA	NA	NA	chrfrag14k	5347603	5361534	scaffold54186	0	13931	-
NA	NA	NA	NA	NA	NA	NA	chrfrag14k	5361634	5423017	scaffold14946	0	61383	-
NA	NA	NA	NA	NA	NA	NA	chrfrag14k	5423017	5445465	scaffold63462	0	22448	-
chrfrag14b	39279050	39535355	scaffold19761	0	256305	-	chrfrag14k	5445565	5701870	scaffold19761	0	256305	+
NA	NA	NA	NA	NA	NA	NA	chrfrag14k	5701970	5765894	scaffold24995	0	63924	+
chrfrag14b	38612686	39278950	scaffold7186	0	666264	-	chrfrag14k	5765994	6432258	scaffold7186	0	666264	+
NA	NA	NA	NA	NA	NA	NA	chrfrag14k	6432358	6446828	scaffold33959	0	14470	-
chrfrag14b	49524386	49699638	scaffold4547	0	175252	-	chrfrag14l	0	175252	scaffold4547	0	175252	+
chrfrag14b	48676662	49524286	scaffold2544	0	847624	+	chrfrag14l	175352	1022976	scaffold2544	0	847624	-
NA	NA	NA	NA	NA	NA	NA	chrfrag14l	1023076	1120486	scaffold27652	0	97410	+
NA	NA	NA	NA	NA	NA	NA	chrfrag14l	1120586	1140670	scaffold38370	0	20084	+
NA	NA	NA	NA	NA	NA	NA	chrfrag14l	1140770	1288309	scaffold4177	0	147539	+
chrfrag14b	48408999	48676562	scaffold157	0	267563	-	chrfrag14l	1288409	1555972	scaffold157	0	267563	+
NA	NA	NA	NA	NA	NA	NA	chrfrag14l	1556072	1590832	scaffold16574	0	34760	+
NA	NA	NA	NA	NA	NA	NA	chrfrag14l	1590932	1673823	scaffold20513	0	82891	-
NA	NA	NA	NA	NA	NA	NA	chrfrag14l	1673923	1752365	scaffold21866	0	78442	+
NA	NA	NA	NA	NA	NA	NA	chrfrag14l	1752465	1895319	scaffold21707	0	142854	+
NA	NA	NA	NA	NA	NA	NA	chrfrag14l	1895419	1917813	scaffold96991	0	22394	+
NA	NA	NA	NA	NA	NA	NA	chrfrag14l	1917913	1958537	scaffold64385	0	40624	+
NA	NA	NA	NA	NA	NA	NA	chrfrag14l	1958637	1978959	scaffold17697	0	20322	-
NA	NA	NA	NA	NA	NA	NA	chrfrag14l	1979059	2082368	scaffold10708	0	103309	-
chrfrag14b	48018538	48408899	scaffold7596	0	390361	-	chrfrag14l	2082468	2472829	scaffold7596	0	390361	+
NA	NA	NA	NA	NA	NA	NA	chrfrag14l	2472929	2528296	scaffold8781	0	55367	+
chrfrag14b	47848022	48018438	scaffold27045	0	170416	-	chrfrag14l	2528396	2698812	scaffold27045	0	170416	+
NA	NA	NA	NA	NA	NA	NA	chrfrag14l	2698912	2843705	scaffold50006	0	144793	-
chrfrag14b	47673152	47847922	scaffold6518	0	174770	+	chrfrag14l	2843805	3018575	scaffold6518	0	174770	-
chrfrag14b	47339676	47673052	scaffold1447	0	333376	+	chrfrag14l	3018675	3352051	scaffold1447	0	333376	-
NA	NA	NA	NA	NA	NA	NA	chrfrag14l	3352151	3368927	scaffold21355	0	16776	-
NA	NA	NA	NA	NA	NA	NA	chrfrag14l	3369027	3426045	scaffold16419	0	57018	+
chrfrag14b	46384155	47339576	scaffold4296	0	955421	+	chrfrag14l	3426145	4381566	scaffold4296	0	955421	-
NA	NA	NA	NA	NA	NA	NA	chrfrag14l	4381666	4430608	scaffold5774	0	48942	-
chrfrag14b	46148721	46384055	scaffold7036	0	235334	+	chrfrag14l	4430708	4666042	scaffold7036	0	235334	-
NA	NA	NA	NA	NA	NA	NA	chrfrag14l	4666142	4742498	scaffold21027	0	76356	+
NA	NA	NA	NA	NA	NA	NA	chrfrag14l	4742598	4759572	scaffold44645	0	16974	+
NA	NA	NA	NA	NA	NA	NA	chrfrag14l	4759672	4794710	scaffold83449	0	35038	+
chrfrag14b	45709246	46148621	scaffold4361	0	439375	+	chrfrag14l	4794810	5234185	scaffold4361	0	439375	-
chrfrag14b	45324565	45709146	scaffold1854	0	384581	-	chrfrag14l	5234285	5618866	scaffold1854	0	384581	+
NA	NA	NA	NA	NA	NA	NA	chrfrag14l	5618966	5694207	scaffold69182	0	75241	-
NA	NA	NA	NA	NA	NA	NA	chrfrag14l	5694307	5720554	scaffold6383	0	26247	-
chrfrag14b	44981722	45324465	scaffold6810	0	342743	+	chrfrag14l	5720654	6063397	scaffold6810	0	342743	-
NA	NA	NA	NA	NA	NA	NA	chrfrag14l	6063497	6114503	scaffold9137	0	51006	+
NA	NA	NA	NA	NA	NA	NA	chrfrag14l	6114603	6172570	scaffold70055	0	57967	+
NA	NA	NA	NA	NA	NA	NA	chrfrag14l	6172670	6223734	scaffold42481	0	51064	-
chrfrag14b	44775268	44981622	scaffold1698	0	206354	-	chrfrag14l	6223834	6430188	scaffold1698	0	206354	+
chrfrag14b	44609307	44775168	scaffold12496	0	165861	+	chrfrag14l	6430288	6596149	scaffold12496	0	165861	-
NA	NA	NA	NA	NA	NA	NA	chrfrag14l	6596249	6637419	scaffold29899	0	41170	+
NA	NA	NA	NA	NA	NA	NA	chrfrag14l	6637519	6655117	scaffold89005	0	17598	+
NA	NA	NA	NA	NA	NA	NA	chrfrag14l	6655217	6738169	scaffold50505	0	82952	+
NA	NA	NA	NA	NA	NA	NA	chrfrag14l	6738269	6761634	scaffold33253	0	23365	-
chrfrag14b	44295607	44609207	scaffold12418	0	313600	-	chrfrag14l	6761634	7075222	scaffold12418	6	313600	+
NA	NA	NA	NA	NA	NA	NA	chrfrag14m	0	66338	scaffold13803	0	66338	-
NA	NA	NA	NA	NA	NA	NA	chrfrag14m	66438	124430	scaffold60578	0	57992	+
NA	NA	NA	NA	NA	NA	NA	chrfrag14m	124530	236051	scaffold2196	0	111521	-
NA	NA	NA	NA	NA	NA	NA	chrfrag14m	236151	288621	scaffold5394	0	52470	-
NA	NA	NA	NA	NA	NA	NA	chrfrag14m	288721	312435	scaffold21277	0	23714	+
NA	NA	NA	NA	NA	NA	NA	chrfrag14m	312535	377190	scaffold3490	0	64655	+
NA	NA	NA	NA	NA	NA	NA	chrfrag14m	377290	520899	scaffold1659	0	143609	+
NA	NA	NA	NA	NA	NA	NA	chrfrag14m	520999	612850	scaffold26343	0	91851	+
NA	NA	NA	NA	NA	NA	NA	chrfrag14m	612950	695188	scaffold13032	0	82238	+
NA	NA	NA	NA	NA	NA	NA	chrfrag14m	695288	705698	scaffold31628	0	10410	+
NA	NA	NA	NA	NA	NA	NA	chrfrag14m	705798	816210	scaffold33310	0	110412	-
NA	NA	NA	NA	NA	NA	NA	chrfrag14m	816210	870718	scaffold11204	0	54508	-
NA	NA	NA	NA	NA	NA	NA	chrfrag14m	870818	886320	scaffold45631	0	15502	-
NA	NA	NA	NA	NA	NA	NA	chrfrag14m	886420	905754	scaffold5667	0	19334	+
NA	NA	NA	NA	NA	NA	NA	chrfrag14m	905854	951332	scaffold20198	0	45478	+
NA	NA	NA	NA	NA	NA	NA	chrfrag14m	951332	1055973	scaffold24322	0	104641	-
NA	NA	NA	NA	NA	NA	NA	chrfrag14m	1056073	1128548	scaffold6987	0	72475	-
NA	NA	NA	NA	NA	NA	NA	chrfrag14m	1128648	1192940	scaffold28105	0	64292	-
NA	NA	NA	NA	NA	NA	NA	chrfrag14m	1192940	1208648	scaffold148206	61	15769	+
NA	NA	NA	NA	NA	NA	NA	chrfrag14m	1208748	1246315	scaffold26192	0	37567	+
NA	NA	NA	NA	NA	NA	NA	chrfrag14m	1246415	1302215	scaffold48069	0	55800	+
chrfrag14b	49897120	50138171	scaffold11286	0	241051	-	chrfrag14m	1302315	1543366	scaffold11286	0	241051	+
NA	NA	NA	NA	NA	NA	NA	chrfrag14m	1543366	1567916	scaffold37098	0	24550	-
NA	NA	NA	NA	NA	NA	NA	chrfrag14m	1568016	1628317	scaffold29184	0	60301	-
NA	NA	NA	NA	NA	NA	NA	chrfrag14m	1628417	1663084	scaffold35781	0	34667	+
NA	NA	NA	NA	NA	NA	NA	chrfrag14m	1663184	1696248	scaffold3106	0	33064	-
NA	NA	NA	NA	NA	NA	NA	chrfrag14m	1696348	1716380	scaffold8361	0	20032	-
NA	NA	NA	NA	NA	NA	NA	chrfrag14m	1716380	1764327	scaffold69911	61	48008	+
NA	NA	NA	NA	NA	NA	NA	chrfrag14m	1764427	1788764	scaffold24774	0	24337	+
NA	NA	NA	NA	NA	NA	NA	chrfrag14m	1788864	1891863	scaffold10755	0	102999	-
chrfrag14b	49699738	49897020	scaffold5218	0	197282	-	chrfrag14m	1891963	2089245	scaffold5218	0	197282	+
NA	NA	NA	NA	NA	NA	NA	chrfrag14m	2089345	2106303	scaffold103105	0	16958	+
NA	NA	NA	NA	NA	NA	NA	chrfrag14m	2106403	2143511	scaffold34888	0	37108	+
NA	NA	NA	NA	NA	NA	NA	chrfrag14n	0	30840	scaffold38659	0	30840	+
NA	NA	NA	NA	NA	NA	NA	chrfrag14o	0	187943	scaffold16012	0	187943	-
NA	NA	NA	NA	NA	NA	NA	chrfrag14p	0	76724	scaffold12530	0	76724	+
NA	NA	NA	NA	NA	NA	NA	chrfrag14p	76824	87395	scaffold10833	0	10571	-
NA	NA	NA	NA	NA	NA	NA	chrfrag14p	87395	157969	scaffold42280	61	70635	+
NA	NA	NA	NA	NA	NA	NA	chrfrag14p	158069	188086	scaffold8350	0	30017	-
NA	NA	NA	NA	NA	NA	NA	chrfrag14p	188186	236682	scaffold55128	0	48496	-
NA	NA	NA	NA	NA	NA	NA	chrfrag14p	236782	356076	scaffold21765	0	119294	-
NA	NA	NA	NA	NA	NA	NA	chrfrag14p	356176	368282	scaffold34928	0	12106	+
chrfrag14b	51127409	51302871	scaffold933	0	175462	-	chrfrag14p	368382	543844	scaffold933	0	175462	+
NA	NA	NA	NA	NA	NA	NA	chrfrag14p	543944	562207	scaffold28784	0	18263	-
chrfrag14b	50896772	51127309	scaffold3110	0	230537	+	chrfrag14p	562307	792844	scaffold3110	0	230537	-
NA	NA	NA	NA	NA	NA	NA	chrfrag14p	792944	828094	scaffold4164	0	35150	+
NA	NA	NA	NA	NA	NA	NA	chrfrag14p	828194	891755	scaffold4436	0	63561	-
NA	NA	NA	NA	NA	NA	NA	chrfrag14p	891855	919045	scaffold49312	0	27190	-
NA	NA	NA	NA	NA	NA	NA	chrfrag14p	919145	1003659	scaffold23780	0	84514	+
NA	NA	NA	NA	NA	NA	NA	chrfrag14p	1003759	1094551	scaffold19420	0	90792	-
NA	NA	NA	NA	NA	NA	NA	chrfrag14p	1094651	1112896	scaffold22405	13648	31893	+
NA	NA	NA	NA	NA	NA	NA	chrfrag14p	1112996	1126644	scaffold22405	0	13648	+
NA	NA	NA	NA	NA	NA	NA	chrfrag14p	1126744	1178777	scaffold22405	31893	83926	+
chrfrag14b	50379943	50896672	scaffold3	0	516729	-	chrfrag14p	1178877	1695606	scaffold3	0	516729	+
chrfrag14b	50138271	50379843	scaffold839	0	241572	+	chrfrag14p	1695706	1937278	scaffold839	0	241572	-
NA	NA	NA	NA	NA	NA	NA	chrfrag14p	1937378	1957669	scaffold20801	0	20291	-
NA	NA	NA	NA	NA	NA	NA	chrfrag14q	0	26916	scaffold50710	0	26916	+
chrfrag14b	51302971	51458863	scaffold8950	0	155892	-	chrfrag14q	27016	182908	scaffold8950	0	155892	-
NA	NA	NA	NA	NA	NA	NA	chrfrag14q	183008	244169	scaffold54410	0	61161	+
NA	NA	NA	NA	NA	NA	NA	chrfrag14q	244269	363114	scaffold14375	0	118845	+
chrfrag14b	51458963	51615172	scaffold6393	0	156209	-	chrfrag14q	363214	519423	scaffold6393	0	156209	-
chrfrag14b	51615272	51912177	scaffold8520	0	296905	+	chrfrag14q	519523	816428	scaffold8520	0	296905	+
chrfrag14b	51912277	52134955	scaffold5796	0	222678	-	chrfrag14q	816528	1039206	scaffold5796	0	222678	-
NA	NA	NA	NA	NA	NA	NA	chrfrag14q	1039306	1061239	scaffold13641	0	21933	-
NA	NA	NA	NA	NA	NA	NA	chrfrag14q	1061339	1093363	scaffold28947	0	32024	+
chrfrag14b	52135055	52353132	scaffold4689	0	218077	+	chrfrag14q	1093463	1311540	scaffold4689	0	218077	+
chrfrag14b	52353232	52776015	scaffold1439	0	422783	-	chrfrag14q	1311640	1734423	scaffold1439	0	422783	-
NA	NA	NA	NA	NA	NA	NA	chrfrag14q	1734523	1790229	scaffold15476	0	55706	-
chrfrag14b	52776115	52972411	scaffold12442	0	196296	-	chrfrag14q	1790329	1986625	scaffold12442	0	196296	-
NA	NA	NA	NA	NA	NA	NA	chrfrag15b	0	86116	scaffold4247	0	86116	-
NA	NA	NA	NA	NA	NA	NA	chrfrag15b	86216	125267	scaffold9695	0	39051	-
chrfrag15	44256906	44766826	scaffold5209	0	509920	+	chrfrag15b	125367	635287	scaffold5209	0	509920	+
chrfrag15	44766926	44937518	scaffold2547	0	170592	+	chrfrag15b	635387	805979	scaffold2547	0	170592	+
NA	NA	NA	NA	NA	NA	NA	chrfrag15b	806079	886832	scaffold7344	0	80753	-
NA	NA	NA	NA	NA	NA	NA	chrfrag15b	886932	1021971	scaffold1824	0	135039	-
NA	NA	NA	NA	NA	NA	NA	chrfrag15b	1022071	1045626	scaffold44683	0	23555	-
NA	NA	NA	NA	NA	NA	NA	chrfrag15b	1045726	1086483	scaffold43031	0	40757	-
chrfrag15	44937618	45178426	scaffold12014	0	240808	+	chrfrag15b	1086583	1327391	scaffold12014	0	240808	+
NA	NA	NA	NA	NA	NA	NA	chrfrag15b	1327491	1387119	scaffold46140	0	59628	+
NA	NA	NA	NA	NA	NA	NA	chrfrag15b	1387219	1509044	scaffold9284	0	121825	+
NA	NA	NA	NA	NA	NA	NA	chrfrag15b	1509144	1533075	scaffold79056	0	23931	+
chrfrag15	45178526	45736360	scaffold5664	0	557834	+	chrfrag15b	1533175	2091009	scaffold5664	0	557834	+
chrfrag15	45736460	45926835	scaffold3499	0	190375	+	chrfrag15b	2091109	2281484	scaffold3499	0	190375	+
NA	NA	NA	NA	NA	NA	NA	chrfrag15b	2281584	2321656	scaffold7350	0	40072	+
NA	NA	NA	NA	NA	NA	NA	chrfrag15b	2321756	2377035	scaffold6371	0	55279	+
NA	NA	NA	NA	NA	NA	NA	chrfrag15b	2377135	2398208	scaffold3851	0	21073	+
NA	NA	NA	NA	NA	NA	NA	chrfrag15b	2398308	2454865	scaffold10433	0	56557	+
NA	NA	NA	NA	NA	NA	NA	chrfrag15b	2454965	2508655	scaffold57271	0	53690	-
chrfrag15	45926935	46104426	scaffold7010	0	177491	-	chrfrag15b	2508755	2686246	scaffold7010	0	177491	-
NA	NA	NA	NA	NA	NA	NA	chrfrag15b	2686346	2733899	scaffold15143	0	47553	+
chrfrag15	46104526	46277955	scaffold6131	0	173429	-	chrfrag15b	2733999	2820433	scaffold6131	86995	173429	-
chrfrag15	46104526	46277955	scaffold6131	0	173429	-	chrfrag15b	2820533	2851552	scaffold6131	55976	86995	+
chrfrag15	46104526	46277955	scaffold6131	0	173429	-	chrfrag15b	2851652	2907628	scaffold6131	0	55976	-
NA	NA	NA	NA	NA	NA	NA	chrfrag15b	2907728	2955697	scaffold20308	0	47969	-
NA	NA	NA	NA	NA	NA	NA	chrfrag15b	2955797	2978730	scaffold14705	0	22933	-
NA	NA	NA	NA	NA	NA	NA	chrfrag15b	2978830	3095527	scaffold6851	0	116697	-
NA	NA	NA	NA	NA	NA	NA	chrfrag15b	3095627	3121693	scaffold35327	0	26066	-
NA	NA	NA	NA	NA	NA	NA	chrfrag15b	3121793	3148366	scaffold16469	0	26573	+
NA	NA	NA	NA	NA	NA	NA	chrfrag15b	3148466	3241040	scaffold424	0	92574	-
NA	NA	NA	NA	NA	NA	NA	chrfrag15b	3241140	3282560	scaffold630	0	41420	-
NA	NA	NA	NA	NA	NA	NA	chrfrag15b	3282660	3373287	scaffold18644	0	90627	+
NA	NA	NA	NA	NA	NA	NA	chrfrag15b	3373387	3479334	scaffold12290	0	105947	-
NA	NA	NA	NA	NA	NA	NA	chrfrag15b	3479434	3501138	scaffold60822	0	21704	+
NA	NA	NA	NA	NA	NA	NA	chrfrag15b	3501238	3530368	scaffold38150	0	29130	-
NA	NA	NA	NA	NA	NA	NA	chrfrag15b	3530468	3568600	scaffold20174	0	38132	-
NA	NA	NA	NA	NA	NA	NA	chrfrag15b	3568700	3623919	scaffold52243	0	55219	-
NA	NA	NA	NA	NA	NA	NA	chrfrag15b	3624019	3652147	scaffold12172	0	28128	+
NA	NA	NA	NA	NA	NA	NA	chrfrag15b	3652247	3672652	scaffold50289	0	20405	-
NA	NA	NA	NA	NA	NA	NA	chrfrag15b	3672752	3697750	scaffold6245	0	24998	+
NA	NA	NA	NA	NA	NA	NA	chrfrag15b	3697850	3729752	scaffold35980	0	31902	-
NA	NA	NA	NA	NA	NA	NA	chrfrag15b	3729852	3745118	scaffold576	0	15266	+
NA	NA	NA	NA	NA	NA	NA	chrfrag15b	3745218	3765430	scaffold17811	0	20212	-
NA	NA	NA	NA	NA	NA	NA	chrfrag15b	3765530	3858556	scaffold2249	0	93026	-
NA	NA	NA	NA	NA	NA	NA	chrfrag15b	3858656	3987532	scaffold14664	0	128876	+
NA	NA	NA	NA	NA	NA	NA	chrfrag15b	3987632	4009238	scaffold69436	0	21606	+
NA	NA	NA	NA	NA	NA	NA	chrfrag15b	4009338	4026114	scaffold45891	0	16776	+
NA	NA	NA	NA	NA	NA	NA	chrfrag15b	4026214	4043128	scaffold15791	0	16914	-
NA	NA	NA	NA	NA	NA	NA	chrfrag15b	4043228	4091877	scaffold13425	0	48649	-
NA	NA	NA	NA	NA	NA	NA	chrfrag15b	4091977	4190642	scaffold2521	0	98665	-
NA	NA	NA	NA	NA	NA	NA	chrfrag15b	4190742	4252519	scaffold1267	0	61777	-
NA	NA	NA	NA	NA	NA	NA	chrfrag15b	4252619	4289163	scaffold21447	0	36544	+
chrfrag15	46278055	46467500	scaffold3802	0	189445	-	chrfrag15b	4289263	4478708	scaffold3802	0	189445	-
NA	NA	NA	NA	NA	NA	NA	chrfrag15b	4478808	4512906	scaffold28247	0	34098	+
NA	NA	NA	NA	NA	NA	NA	chrfrag15b	4513006	4639316	scaffold345	0	126310	+
chrfrag15	46467600	46987950	scaffold239	0	520350	-	chrfrag15b	4639416	4660899	scaffold239	498867	520350	+
chrfrag15	46467600	46987950	scaffold239	0	520350	-	chrfrag15b	4660999	5159866	scaffold239	0	498867	-
NA	NA	NA	NA	NA	NA	NA	chrfrag15b	5159966	5298632	scaffold12754	0	138666	-
NA	NA	NA	NA	NA	NA	NA	chrfrag15b	5298732	5368207	scaffold3550	0	69475	-
NA	NA	NA	NA	NA	NA	NA	chrfrag15b	5368307	5382565	scaffold35921	0	14258	-
NA	NA	NA	NA	NA	NA	NA	chrfrag15b	5382665	5469403	scaffold15792	0	86738	+
NA	NA	NA	NA	NA	NA	NA	chrfrag15b	5469503	5485407	scaffold36211	0	15904	+
NA	NA	NA	NA	NA	NA	NA	chrfrag15b	5485507	5519621	scaffold29660	0	34114	-
NA	NA	NA	NA	NA	NA	NA	chrfrag15b	5519721	5530251	scaffold53686	0	10530	+
NA	NA	NA	NA	NA	NA	NA	chrfrag15b	5530351	5571854	scaffold11156	0	41503	+
NA	NA	NA	NA	NA	NA	NA	chrfrag15b	5571954	5672472	scaffold10850	0	100518	+
NA	NA	NA	NA	NA	NA	NA	chrfrag15b	5672572	5768762	scaffold10792	0	96190	-
NA	NA	NA	NA	NA	NA	NA	chrfrag15b	5768862	5880876	scaffold6740	0	112014	+
NA	NA	NA	NA	NA	NA	NA	chrfrag15b	5880976	5914767	scaffold9402	0	33791	+
NA	NA	NA	NA	NA	NA	NA	chrfrag15b	5914867	5943761	scaffold35570	0	28894	+
NA	NA	NA	NA	NA	NA	NA	chrfrag15b	5943861	5962566	scaffold38626	0	18705	+
NA	NA	NA	NA	NA	NA	NA	chrfrag15b	5962666	6004073	scaffold7677	0	41407	-
chrfrag15	46988050	47370529	scaffold12849	0	382479	-	chrfrag15b	6004173	6386652	scaffold12849	0	382479	-
NA	NA	NA	NA	NA	NA	NA	chrfrag15b	6386752	6519859	scaffold2793	0	133107	+
NA	NA	NA	NA	NA	NA	NA	chrfrag15b	6519959	6648527	scaffold14913	0	128568	-
NA	NA	NA	NA	NA	NA	NA	chrfrag15b	6648627	6675838	scaffold30267	0	27211	+
NA	NA	NA	NA	NA	NA	NA	chrfrag15b	6675938	6776378	scaffold26118	0	100440	-
chrfrag15	47370629	47759187	scaffold6454	0	388558	-	chrfrag15b	6776478	7165036	scaffold6454	0	388558	-
NA	NA	NA	NA	NA	NA	NA	chrfrag15b	7165136	7360254	scaffold23824	0	195118	+
NA	NA	NA	NA	NA	NA	NA	chrfrag15b	7360354	7459285	scaffold6050	0	98931	+
NA	NA	NA	NA	NA	NA	NA	chrfrag15b	7459385	7509902	scaffold8230	0	50517	+
NA	NA	NA	NA	NA	NA	NA	chrfrag15b	7510002	7526216	scaffold8230	50517	66731	-
NA	NA	NA	NA	NA	NA	NA	chrfrag15b	7526316	7555846	scaffold8230	66731	96261	+
NA	NA	NA	NA	NA	NA	NA	chrfrag15b	7555946	7628022	scaffold9497	0	72076	-
NA	NA	NA	NA	NA	NA	NA	chrfrag15b	7628122	7697155	scaffold15174	0	69033	-
NA	NA	NA	NA	NA	NA	NA	chrfrag15b	7697255	7739411	scaffold48583	0	42156	-
NA	NA	NA	NA	NA	NA	NA	chrfrag15b	7739511	7887858	scaffold7995	0	148347	+
NA	NA	NA	NA	NA	NA	NA	chrfrag15b	7887958	7902413	scaffold93139	0	14455	-
NA	NA	NA	NA	NA	NA	NA	chrfrag15b	7902413	7927549	scaffold20506	61	25197	+
chrfrag15	47759287	47921568	scaffold5569	0	162281	-	chrfrag15b	7927649	8046854	scaffold5569	43076	162281	-
chrfrag15	47759287	47921568	scaffold5569	0	162281	-	chrfrag15b	8046954	8072313	scaffold5569	17717	43076	+
chrfrag15	47759287	47921568	scaffold5569	0	162281	-	chrfrag15b	8072413	8090130	scaffold5569	0	17717	-
NA	NA	NA	NA	NA	NA	NA	chrfrag15b	8090230	8202160	scaffold13419	0	111930	-
NA	NA	NA	NA	NA	NA	NA	chrfrag15b	8202260	8235577	scaffold16790	0	33317	+
NA	NA	NA	NA	NA	NA	NA	chrfrag15b	8235677	8313477	scaffold8264	0	77800	-
NA	NA	NA	NA	NA	NA	NA	chrfrag15b	8313577	8459604	scaffold22145	0	146027	-
chrfrag15	47921668	48183432	scaffold1167	0	261764	+	chrfrag15b	8459704	8721468	scaffold1167	0	261764	+
NA	NA	NA	NA	NA	NA	NA	chrfrag15b	8721568	8812321	scaffold6923	0	90753	-
chrfrag15	48183532	48400419	scaffold13536	0	216887	+	chrfrag15b	8812321	9029201	scaffold13536	7	216887	+
NA	NA	NA	NA	NA	NA	NA	chrfrag15b	9029301	9101572	scaffold19897	0	72271	-
NA	NA	NA	NA	NA	NA	NA	chrfrag15b	9101672	9122066	scaffold63969	0	20394	-
NA	NA	NA	NA	NA	NA	NA	chrfrag15b	9122166	9155778	scaffold85978	0	33612	+
NA	NA	NA	NA	NA	NA	NA	chrfrag15b	9155878	9244182	scaffold11963	0	88304	-
NA	NA	NA	NA	NA	NA	NA	chrfrag15b	9244282	9262495	scaffold48817	0	18213	-
NA	NA	NA	NA	NA	NA	NA	chrfrag15b	9262595	9363031	scaffold18882	0	100436	+
NA	NA	NA	NA	NA	NA	NA	chrfrag15b	9363131	9420887	scaffold53641	0	57756	-
NA	NA	NA	NA	NA	NA	NA	chrfrag15b	9420987	9555934	scaffold14707	0	134947	+
NA	NA	NA	NA	NA	NA	NA	chrfrag15b	9556034	9690817	scaffold10305	0	134783	+
NA	NA	NA	NA	NA	NA	NA	chrfrag15b	9690917	9749306	scaffold39668	0	58389	-
NA	NA	NA	NA	NA	NA	NA	chrfrag15b	9749406	9773410	scaffold22942	0	24004	+
NA	NA	NA	NA	NA	NA	NA	chrfrag15b	9773510	9862172	scaffold20628	0	88662	-
NA	NA	NA	NA	NA	NA	NA	chrfrag15b	9862272	9960516	scaffold3375	0	98244	-
NA	NA	NA	NA	NA	NA	NA	chrfrag15b	9960616	10015772	scaffold5637	0	55156	+
NA	NA	NA	NA	NA	NA	NA	chrfrag15b	10015872	10091047	scaffold4453	0	75175	+
NA	NA	NA	NA	NA	NA	NA	chrfrag15b	10091147	10127916	scaffold36678	0	36769	-
NA	NA	NA	NA	NA	NA	NA	chrfrag15b	10128016	10161823	scaffold8136	0	33807	-
NA	NA	NA	NA	NA	NA	NA	chrfrag15b	10161923	10177616	scaffold40621	0	15693	+
NA	NA	NA	NA	NA	NA	NA	chrfrag15b	10177716	10231822	scaffold24822	0	54106	+
NA	NA	NA	NA	NA	NA	NA	chrfrag15b	10231922	10272596	scaffold15953	0	40674	-
NA	NA	NA	NA	NA	NA	NA	chrfrag15b	10272696	10288558	scaffold63155	0	15862	+
NA	NA	NA	NA	NA	NA	NA	chrfrag15b	10288658	10365251	scaffold1022	0	76593	-
NA	NA	NA	NA	NA	NA	NA	chrfrag15b	10365351	10417608	scaffold59567	0	52257	+
chrfrag15	48400519	48580539	scaffold8959	0	180020	+	chrfrag15b	10417708	10597728	scaffold8959	0	180020	+
NA	NA	NA	NA	NA	NA	NA	chrfrag15b	10597828	10668447	scaffold21839	0	70619	-
NA	NA	NA	NA	NA	NA	NA	chrfrag15b	10668547	10778896	scaffold255	0	110349	+
NA	NA	NA	NA	NA	NA	NA	chrfrag15b	10778996	10860465	scaffold43569	0	81469	+
NA	NA	NA	NA	NA	NA	NA	chrfrag15b	10860565	10894897	scaffold18629	0	34332	-
NA	NA	NA	NA	NA	NA	NA	chrfrag15b	10894997	11030470	scaffold9496	0	135473	-
NA	NA	NA	NA	NA	NA	NA	chrfrag15b	11030570	11057824	scaffold27300	0	27254	-
NA	NA	NA	NA	NA	NA	NA	chrfrag15b	11057924	11079612	scaffold73310	0	21688	+
NA	NA	NA	NA	NA	NA	NA	chrfrag15b	11079712	11240567	scaffold1114	0	160855	-
NA	NA	NA	NA	NA	NA	NA	chrfrag15b	11240667	11262573	scaffold74375	0	21906	+
NA	NA	NA	NA	NA	NA	NA	chrfrag15b	11262673	11286404	scaffold21474	0	23731	+
NA	NA	NA	NA	NA	NA	NA	chrfrag15b	11286504	11365870	scaffold25831	0	79366	+
NA	NA	NA	NA	NA	NA	NA	chrfrag15b	11365970	11416575	scaffold3196	0	50605	-
NA	NA	NA	NA	NA	NA	NA	chrfrag15b	11416675	11566212	scaffold13856	0	149537	-
NA	NA	NA	NA	NA	NA	NA	chrfrag15b	11566312	11606284	scaffold25613	0	39972	-
NA	NA	NA	NA	NA	NA	NA	chrfrag15b	11606384	11788966	scaffold22955	0	182582	-
chrfrag15	48580639	48748072	scaffold9039	0	167433	-	chrfrag15b	11789066	11956499	scaffold9039	0	167433	-
NA	NA	NA	NA	NA	NA	NA	chrfrag15b	11956499	12084683	scaffold25073	45	128229	+
NA	NA	NA	NA	NA	NA	NA	chrfrag15b	12084783	12193266	scaffold27167	0	108483	+
NA	NA	NA	NA	NA	NA	NA	chrfrag15b	12193366	12218052	scaffold13412	0	24686	-
NA	NA	NA	NA	NA	NA	NA	chrfrag15b	12218152	12241831	scaffold46240	0	23679	+
NA	NA	NA	NA	NA	NA	NA	chrfrag15b	12241931	12290009	scaffold26177	0	48078	+
NA	NA	NA	NA	NA	NA	NA	chrfrag15b	12290109	12325909	scaffold13931	0	35800	-
NA	NA	NA	NA	NA	NA	NA	chrfrag15c	0	77259	scaffold23105	0	77259	+
NA	NA	NA	NA	NA	NA	NA	chrfrag15c	77359	168321	scaffold15908	0	90962	+
NA	NA	NA	NA	NA	NA	NA	chrfrag15c	168421	280901	scaffold8460	0	112480	-
NA	NA	NA	NA	NA	NA	NA	chrfrag15c	281001	357366	scaffold35116	0	76365	-
NA	NA	NA	NA	NA	NA	NA	chrfrag15c	357466	463513	scaffold12836	0	106047	+
NA	NA	NA	NA	NA	NA	NA	chrfrag15c	463613	508882	scaffold30984	0	45269	-
NA	NA	NA	NA	NA	NA	NA	chrfrag15c	508982	531137	scaffold46870	0	22155	+
NA	NA	NA	NA	NA	NA	NA	chrfrag15c	531237	558754	scaffold3755	0	27517	+
NA	NA	NA	NA	NA	NA	NA	chrfrag15c	558854	664296	scaffold3062	0	105442	-
NA	NA	NA	NA	NA	NA	NA	chrfrag15c	664396	756776	scaffold11364	0	92380	-
NA	NA	NA	NA	NA	NA	NA	chrfrag15c	756876	797813	scaffold6090	0	40937	-
NA	NA	NA	NA	NA	NA	NA	chrfrag15c	797913	889028	scaffold3548	0	91115	-
NA	NA	NA	NA	NA	NA	NA	chrfrag15c	889128	929897	scaffold15309	0	40769	+
NA	NA	NA	NA	NA	NA	NA	chrfrag15c	929997	996653	scaffold10810	0	66656	-
NA	NA	NA	NA	NA	NA	NA	chrfrag15c	996753	1066791	scaffold8062	0	70038	+
NA	NA	NA	NA	NA	NA	NA	chrfrag15c	1066891	1141612	scaffold10258	0	74721	+
NA	NA	NA	NA	NA	NA	NA	chrfrag15c	1141712	1171742	scaffold15147	0	30030	+
NA	NA	NA	NA	NA	NA	NA	chrfrag15c	1171842	1232691	scaffold15147	51758	112607	+
NA	NA	NA	NA	NA	NA	NA	chrfrag15c	1232791	1254519	scaffold15147	30030	51758	+
NA	NA	NA	NA	NA	NA	NA	chrfrag15c	1254619	1439510	scaffold2239	0	184891	+
NA	NA	NA	NA	NA	NA	NA	chrfrag15c	1439610	1493898	scaffold51302	0	54288	+
chrfrag15	43976801	44256806	scaffold2149	0	280005	-	chrfrag15c	1493998	1774003	scaffold2149	0	280005	+
NA	NA	NA	NA	NA	NA	NA	chrfrag15c	1774103	1787914	scaffold46545	0	13811	-
NA	NA	NA	NA	NA	NA	NA	chrfrag15c	1788014	1866655	scaffold7034	0	78641	-
NA	NA	NA	NA	NA	NA	NA	chrfrag15c	1866755	1898847	scaffold14824	0	32092	-
chrfrag15	43387987	43976701	scaffold7947	0	588714	+	chrfrag15c	1898947	2487661	scaffold7947	0	588714	-
NA	NA	NA	NA	NA	NA	NA	chrfrag15c	2487761	2513605	scaffold42683	0	25844	+
NA	NA	NA	NA	NA	NA	NA	chrfrag15c	2513705	2545794	scaffold30188	0	32089	-
NA	NA	NA	NA	NA	NA	NA	chrfrag15d	0	55599	scaffold34177	0	55599	-
NA	NA	NA	NA	NA	NA	NA	chrfrag15d	55599	82864	scaffold23427	0	27265	-
NA	NA	NA	NA	NA	NA	NA	chrfrag15d	82964	116123	scaffold88034	0	33159	-
NA	NA	NA	NA	NA	NA	NA	chrfrag15d	116223	138788	scaffold73761	0	22565	-
NA	NA	NA	NA	NA	NA	NA	chrfrag15d	138888	471772	scaffold727	0	332884	-
NA	NA	NA	NA	NA	NA	NA	chrfrag15e	0	67667	scaffold25100	0	67667	+
NA	NA	NA	NA	NA	NA	NA	chrfrag15e	67767	122836	scaffold4996	0	55069	+
NA	NA	NA	NA	NA	NA	NA	chrfrag15e	122936	224398	scaffold6366	0	101462	-
NA	NA	NA	NA	NA	NA	NA	chrfrag15e	224498	410972	scaffold12208	0	186474	-
NA	NA	NA	NA	NA	NA	NA	chrfrag15e	411072	449103	scaffold31201	0	38031	-
NA	NA	NA	NA	NA	NA	NA	chrfrag15e	449203	587178	scaffold12763	0	137975	+
NA	NA	NA	NA	NA	NA	NA	chrfrag15f	0	50696	scaffold1782	0	50696	-
chrfrag15	43062446	43387887	scaffold10948	0	325441	-	chrfrag15f	50796	376237	scaffold10948	0	325441	+
chrfrag15	41932967	42162846	scaffold16923	0	229879	+	chrfrag15g	0	200478	scaffold16923	29401	229879	+
NA	NA	NA	NA	NA	NA	NA	chrfrag15g	200578	257112	scaffold11575	0	56534	+
chrfrag15	42162946	42524505	scaffold10733	0	361559	-	chrfrag15g	257212	618771	scaffold10733	0	361559	-
chrfrag15	42524605	42804682	scaffold8464	0	280077	-	chrfrag15g	618871	898948	scaffold8464	0	280077	-
NA	NA	NA	NA	NA	NA	NA	chrfrag15g	899048	974828	scaffold9887	0	75780	+
NA	NA	NA	NA	NA	NA	NA	chrfrag15g	974928	1043919	scaffold49210	0	68991	+
NA	NA	NA	NA	NA	NA	NA	chrfrag15g	1044019	1063770	scaffold25460	0	19751	+
NA	NA	NA	NA	NA	NA	NA	chrfrag15g	1063870	1189725	scaffold7731	0	125855	-
NA	NA	NA	NA	NA	NA	NA	chrfrag15g	1189825	1308059	scaffold4141	0	118234	+
NA	NA	NA	NA	NA	NA	NA	chrfrag15g	1308159	1456346	scaffold11593	0	148187	-
chrfrag15	42804782	43062346	scaffold8652	0	257564	-	chrfrag15g	1456446	1714010	scaffold8652	0	257564	-
NA	NA	NA	NA	NA	NA	NA	chrfrag15g	1714110	1830597	scaffold28126	0	116487	+
NA	NA	NA	NA	NA	NA	NA	chrfrag15h_17c	0	57916	scaffold27138	0	57916	+
NA	NA	NA	NA	NA	NA	NA	chrfrag15h_17c	58016	94484	scaffold15651	0	36468	+
NA	NA	NA	NA	NA	NA	NA	chrfrag15h_17c	94584	136548	scaffold57192	0	41964	-
NA	NA	NA	NA	NA	NA	NA	chrfrag15h_17c	136648	162123	scaffold83546	0	25475	+
NA	NA	NA	NA	NA	NA	NA	chrfrag15h_17c	162223	255477	scaffold742	0	93254	-
NA	NA	NA	NA	NA	NA	NA	chrfrag15h_17c	255577	303784	scaffold25454	0	48207	+
chrfrag15	41932967	42162846	scaffold16923	0	229879	+	chrfrag15h_17c	303884	333285	scaffold16923	0	29401	+
NA	NA	NA	NA	NA	NA	NA	chrfrag15i	0	117799	scaffold24897	0	117799	-
NA	NA	NA	NA	NA	NA	NA	chrfrag15i	117799	138795	scaffold24732	61	21057	+
NA	NA	NA	NA	NA	NA	NA	chrfrag15i	138895	199060	scaffold22259	0	60165	-
NA	NA	NA	NA	NA	NA	NA	chrfrag15i	199160	285576	scaffold21129	0	86416	-
NA	NA	NA	NA	NA	NA	NA	chrfrag15i	285676	301893	scaffold51309	0	16217	+
NA	NA	NA	NA	NA	NA	NA	chrfrag15i	301993	354509	scaffold56972	0	52516	-
NA	NA	NA	NA	NA	NA	NA	chrfrag15i	354609	388178	scaffold29363	0	33569	+
chrfrag15	41668151	41932867	scaffold3354	0	264716	-	chrfrag15i	388278	652994	scaffold3354	0	264716	-
NA	NA	NA	NA	NA	NA	NA	chrfrag15i	653094	738522	scaffold3974	0	85428	-
NA	NA	NA	NA	NA	NA	NA	chrfrag15i	738622	755404	scaffold57192	41964	58746	-
NA	NA	NA	NA	NA	NA	NA	chrfrag15j	0	142108	scaffold12905	0	142108	-
chrfrag15	32870069	33237792	scaffold368	0	367723	-	chrfrag15k	0	337854	scaffold368	0	337854	-
NA	NA	NA	NA	NA	NA	NA	chrfrag15k	337954	364904	scaffold27960	0	26950	-
NA	NA	NA	NA	NA	NA	NA	chrfrag15k	365004	492026	scaffold18235	0	127022	-
chrfrag15	33237892	33476959	scaffold16152	0	239067	+	chrfrag15k	492126	731193	scaffold16152	0	239067	+
chrfrag15	33477059	33786954	scaffold25789	0	309895	-	chrfrag15k	731293	1041188	scaffold25789	0	309895	-
NA	NA	NA	NA	NA	NA	NA	chrfrag15k	1041288	1073511	scaffold13540	0	32223	+
chrfrag15	32870069	33237792	scaffold368	0	367723	-	chrfrag15k	1073611	1103480	scaffold368	337854	367723	-
chrfrag15	33787054	33972027	scaffold679	0	184973	-	chrfrag15k	1103580	1288553	scaffold679	0	184973	-
NA	NA	NA	NA	NA	NA	NA	chrfrag15k	1288653	1331450	scaffold8841	0	42797	+
chrfrag15	33972127	34867162	scaffold4968	0	895035	+	chrfrag15k	1331550	2226585	scaffold4968	0	895035	+
NA	NA	NA	NA	NA	NA	NA	chrfrag15k	2226585	2274591	scaffold25311	61	48067	+
NA	NA	NA	NA	NA	NA	NA	chrfrag15k	2274691	2293027	scaffold41306	0	18336	+
chrfrag15	34867262	35887731	scaffold2563	0	1020469	+	chrfrag15k	2293127	3313596	scaffold2563	0	1020469	+
chrfrag15	35887831	36282503	scaffold3698	0	394672	+	chrfrag15k	3313696	3708368	scaffold3698	0	394672	+
NA	NA	NA	NA	NA	NA	NA	chrfrag15k	3708468	3778309	scaffold3947	0	69841	-
chrfrag15	36282603	37149595	scaffold4381	0	866992	+	chrfrag15k	3778409	4645401	scaffold4381	0	866992	+
chrfrag15	37149595	37351026	scaffold17032	61	201492	+	chrfrag15k	4645401	4846832	scaffold17032	61	201492	+
NA	NA	NA	NA	NA	NA	NA	chrfrag15k	4846932	4927066	scaffold28617	0	80134	+
chrfrag15	37351126	37944567	scaffold11700	0	593441	-	chrfrag15k	4927166	5520607	scaffold11700	0	593441	-
chrfrag15	37944567	38122731	scaffold34162	0	178164	-	chrfrag15k	5520607	5698771	scaffold34162	0	178164	-
NA	NA	NA	NA	NA	NA	NA	chrfrag15k	5698871	5725743	scaffold50295	0	26872	+
chrfrag15	38122831	38312774	scaffold26433	0	189943	-	chrfrag15k	5725743	5915625	scaffold26433	0	189882	-
NA	NA	NA	NA	NA	NA	NA	chrfrag15k	5915725	5970651	scaffold15050	0	54926	-
NA	NA	NA	NA	NA	NA	NA	chrfrag15k	5970751	6000787	scaffold36397	0	30036	+
chrfrag15	38312874	38790795	scaffold8351	0	477921	-	chrfrag15k	6000887	6478808	scaffold8351	0	477921	-
NA	NA	NA	NA	NA	NA	NA	chrfrag15k	6478908	6619415	scaffold12922	0	140507	+
chrfrag15	38790895	39003832	scaffold19471	0	212937	+	chrfrag15k	6619515	6832452	scaffold19471	0	212937	+
chrfrag15	39003832	39561667	scaffold2708	0	557835	-	chrfrag15k	6832452	7390175	scaffold2708	0	557835	-
chrfrag15	39561767	40703842	scaffold23	0	1142075	-	chrfrag15k	7390275	8532350	scaffold23	0	1142075	-
NA	NA	NA	NA	NA	NA	NA	chrfrag15k	8532350	8626834	scaffold12858	0	94484	-
NA	NA	NA	NA	NA	NA	NA	chrfrag15k	8626934	8677878	scaffold34393	0	50944	-
NA	NA	NA	NA	NA	NA	NA	chrfrag15k	8677978	8702993	scaffold31331	0	25015	+
chrfrag15	40703942	41454507	scaffold1783	0	750565	-	chrfrag15k	8703093	9453658	scaffold1783	0	750565	-
NA	NA	NA	NA	NA	NA	NA	chrfrag15k	9453758	9503539	scaffold36645	0	49781	-
NA	NA	NA	NA	NA	NA	NA	chrfrag15k	9503639	9560202	scaffold46988	0	56563	-
chrfrag15	41454607	41668051	scaffold4430	0	213444	-	chrfrag15k	9560302	9773746	scaffold4430	0	213444	-
NA	NA	NA	NA	NA	NA	NA	chrfrag15k	9773846	9854292	scaffold28543	0	80446	-
NA	NA	NA	NA	NA	NA	NA	chrfrag15k	9854392	9942564	scaffold16051	0	88172	-
NA	NA	NA	NA	NA	NA	NA	chrfrag15k	9942664	9982156	scaffold48192	0	39492	-
NA	NA	NA	NA	NA	NA	NA	chrfrag15k	9982256	10022042	scaffold29464	0	39786	-
NA	NA	NA	NA	NA	NA	NA	chrfrag15l	0	78557	scaffold22220	0	78557	-
NA	NA	NA	NA	NA	NA	NA	chrfrag15l	78657	174083	scaffold2319	0	95426	-
NA	NA	NA	NA	NA	NA	NA	chrfrag15l	174183	210134	scaffold29470	0	35951	+
NA	NA	NA	NA	NA	NA	NA	chrfrag15l	210234	233401	scaffold11340	0	23167	-
NA	NA	NA	NA	NA	NA	NA	chrfrag15l	233401	324368	scaffold8693	0	90967	-
chrfrag15	14537178	14806869	scaffold3682	0	269691	+	chrfrag15l	324468	594159	scaffold3682	0	269691	+
chrfrag15	14806969	15505573	scaffold4639	0	698604	-	chrfrag15l	594259	1292863	scaffold4639	0	698604	-
NA	NA	NA	NA	NA	NA	NA	chrfrag15l	1292963	1351397	scaffold31489	0	58434	+
NA	NA	NA	NA	NA	NA	NA	chrfrag15l	1351497	1375147	scaffold20418	0	23650	+
NA	NA	NA	NA	NA	NA	NA	chrfrag15l	1375247	1505349	scaffold12570	0	130102	+
NA	NA	NA	NA	NA	NA	NA	chrfrag15l	1505449	1608358	scaffold22632	0	102909	-
NA	NA	NA	NA	NA	NA	NA	chrfrag15l	1608458	1869343	scaffold5437	0	260885	+
chrfrag15	15505673	15866907	scaffold3167	0	361234	+	chrfrag15l	1869443	2230677	scaffold3167	0	361234	+
chrfrag15	15867007	16224123	scaffold11973	0	357116	+	chrfrag15l	2230777	2587893	scaffold11973	0	357116	+
NA	NA	NA	NA	NA	NA	NA	chrfrag15l	2587893	2625528	scaffold25276	0	37635	-
NA	NA	NA	NA	NA	NA	NA	chrfrag15l	2625628	2644675	scaffold43416	0	19047	+
NA	NA	NA	NA	NA	NA	NA	chrfrag15l	2644775	2733802	scaffold8621	0	89027	-
chrfrag15	16224223	16566591	scaffold404	0	342368	+	chrfrag15l	2733902	3076270	scaffold404	0	342368	+
