## Supplementary material for "Recombination marks the evolutionary dynamics of a recently endogenized retrovirus": Table S2 (part 3 of 3)

### Sheet: R150K.R10KSort (continued)
R150K chrfrag	start	end	scaffold aligned to R150K	start	end	strand	R10K chrfrag	start	end	scaffold aligned to R10K	start	end	strand
NA	NA	NA	NA	NA	NA	NA	chrfrag15l	3076370	3138249	scaffold4934	0	61879	+
chrfrag15	16566691	17324673	scaffold187	0	757982	-	chrfrag15l	3138349	3896331	scaffold187	0	757982	-
NA	NA	NA	NA	NA	NA	NA	chrfrag15l	3896431	3999787	scaffold43878	0	103356	-
NA	NA	NA	NA	NA	NA	NA	chrfrag15l	3999887	4095505	scaffold35492	0	95618	-
NA	NA	NA	NA	NA	NA	NA	chrfrag15l	4095605	4136522	scaffold10010	0	40917	-
chrfrag15	17324773	18285913	scaffold757	0	961140	-	chrfrag15l	4136622	5097762	scaffold757	0	961140	-
chrfrag15	18286013	19234589	scaffold18948	0	948576	-	chrfrag15l	5097862	6046438	scaffold18948	0	948576	-
chrfrag15	19234689	19989455	scaffold507	0	754766	-	chrfrag15l	6046538	6801304	scaffold507	0	754766	-
NA	NA	NA	NA	NA	NA	NA	chrfrag15l	6801404	6941701	scaffold10266	0	140297	+
NA	NA	NA	NA	NA	NA	NA	chrfrag15l	6941801	7038496	scaffold11471	0	96695	-
NA	NA	NA	NA	NA	NA	NA	chrfrag15l	7038596	7072678	scaffold9327	0	34082	-
chrfrag15	19989555	20850669	scaffold2865	0	861114	+	chrfrag15l	7072778	7933892	scaffold2865	0	861114	+
chrfrag15	20850769	21172967	scaffold3686	0	322198	-	chrfrag15l	7933992	8256190	scaffold3686	0	322198	-
chrfrag15	21172967	21435333	scaffold11828	61	262427	+	chrfrag15l	8256190	8518556	scaffold11828	61	262427	+
chrfrag15	21435333	21610915	scaffold866	61	175643	+	chrfrag15l	8518556	8694138	scaffold866	61	175643	+
chrfrag15	21611015	21891470	scaffold3630	0	280455	-	chrfrag15l	8694238	8974693	scaffold3630	0	280455	-
NA	NA	NA	NA	NA	NA	NA	chrfrag15l	8974793	9009949	scaffold31651	0	35156	-
NA	NA	NA	NA	NA	NA	NA	chrfrag15l	9010049	9036485	scaffold27169	0	26436	+
NA	NA	NA	NA	NA	NA	NA	chrfrag15l	9036585	9052077	scaffold53513	0	15492	-
NA	NA	NA	NA	NA	NA	NA	chrfrag15l	9052177	9170221	scaffold17942	0	118044	-
NA	NA	NA	NA	NA	NA	NA	chrfrag15l	9170321	9242951	scaffold18190	0	72630	-
chrfrag15	21891570	22079474	scaffold6485	0	187904	-	chrfrag15l	9243051	9430955	scaffold6485	0	187904	-
NA	NA	NA	NA	NA	NA	NA	chrfrag15l	9431055	9531139	scaffold16167	46697	146781	-
NA	NA	NA	NA	NA	NA	NA	chrfrag15l	9531239	9555817	scaffold28000	0	24578	-
NA	NA	NA	NA	NA	NA	NA	chrfrag15l	9555917	9573128	scaffold16391	0	17211	+
NA	NA	NA	NA	NA	NA	NA	chrfrag15l	9573228	9619925	scaffold16167	0	46697	-
chrfrag15	22079574	22257527	scaffold30937	0	177953	-	chrfrag15l	9620025	9797978	scaffold30937	0	177953	-
NA	NA	NA	NA	NA	NA	NA	chrfrag15l	9798078	9868222	scaffold1136	123422	193566	-
chrfrag15	22257627	22566626	scaffold3432	0	308999	+	chrfrag15l	9868322	10021743	scaffold3432	0	153421	-
chrfrag15	22257627	22566626	scaffold3432	0	308999	+	chrfrag15l	10021843	10177421	scaffold3432	153421	308999	+
NA	NA	NA	NA	NA	NA	NA	chrfrag15l	10177521	10197607	scaffold64200	0	20086	-
NA	NA	NA	NA	NA	NA	NA	chrfrag15l	10197707	10321129	scaffold1136	0	123422	-
NA	NA	NA	NA	NA	NA	NA	chrfrag15l	10321229	10335470	scaffold22987	66293	80534	+
NA	NA	NA	NA	NA	NA	NA	chrfrag15l	10335570	10401863	scaffold22987	0	66293	-
NA	NA	NA	NA	NA	NA	NA	chrfrag15l	10401963	10498827	scaffold15193	0	96864	-
NA	NA	NA	NA	NA	NA	NA	chrfrag15l	10498927	10561108	scaffold50461	0	62181	+
NA	NA	NA	NA	NA	NA	NA	chrfrag15l	10561208	10584933	scaffold3321	0	23725	-
NA	NA	NA	NA	NA	NA	NA	chrfrag15l	10585033	10635845	scaffold3050	0	50812	+
NA	NA	NA	NA	NA	NA	NA	chrfrag15l	10635945	10658635	scaffold77883	0	22690	+
NA	NA	NA	NA	NA	NA	NA	chrfrag15l	10658735	10700820	scaffold42920	0	42085	-
chrfrag15	22566726	22825358	scaffold5566	0	258632	-	chrfrag15l	10700920	10959552	scaffold5566	0	258632	-
NA	NA	NA	NA	NA	NA	NA	chrfrag15l	10959652	11041461	scaffold21113	0	81809	+
NA	NA	NA	NA	NA	NA	NA	chrfrag15l	11041561	11087271	scaffold73702	0	45710	-
NA	NA	NA	NA	NA	NA	NA	chrfrag15l	11087371	11120499	scaffold26860	0	33128	+
NA	NA	NA	NA	NA	NA	NA	chrfrag15l	11120599	11176267	scaffold62521	0	55668	+
NA	NA	NA	NA	NA	NA	NA	chrfrag15l	11176367	11188978	scaffold53493	0	12611	+
NA	NA	NA	NA	NA	NA	NA	chrfrag15l	11189078	11227539	scaffold26860	33128	71589	+
NA	NA	NA	NA	NA	NA	NA	chrfrag15l	11227639	11279836	scaffold12467	0	52197	-
chrfrag15	22825458	23007887	scaffold3143	0	182429	+	chrfrag15l	11279936	11462365	scaffold3143	0	182429	+
NA	NA	NA	NA	NA	NA	NA	chrfrag15l	11462465	11486154	scaffold5191	0	23689	+
NA	NA	NA	NA	NA	NA	NA	chrfrag15l	11486254	11539369	scaffold45312	0	53115	+
chrfrag15	23007987	23172186	scaffold32784	0	164199	-	chrfrag15l	11539469	11703668	scaffold32784	0	164199	-
NA	NA	NA	NA	NA	NA	NA	chrfrag15l	11703768	11748748	scaffold36791	0	44980	+
NA	NA	NA	NA	NA	NA	NA	chrfrag15l	11748848	11876169	scaffold15880	0	127321	-
NA	NA	NA	NA	NA	NA	NA	chrfrag15l	11876269	11917916	scaffold20734	0	41647	+
NA	NA	NA	NA	NA	NA	NA	chrfrag15l	11918016	12017302	scaffold1467	0	99286	+
NA	NA	NA	NA	NA	NA	NA	chrfrag15l	12017402	12108092	scaffold1467	124074	214764	+
NA	NA	NA	NA	NA	NA	NA	chrfrag15l	12108192	12132980	scaffold1467	99286	124074	+
chrfrag15	23172286	23512771	scaffold2801	0	340485	+	chrfrag15l	12133080	12473565	scaffold2801	0	340485	+
chrfrag15	23512771	23791017	scaffold942	0	278246	-	chrfrag15l	12473565	12751811	scaffold942	0	278246	-
chrfrag15	23791117	24183084	scaffold12432	0	391967	-	chrfrag15l	12751911	13143878	scaffold12432	0	391967	-
NA	NA	NA	NA	NA	NA	NA	chrfrag15l	13143978	13193325	scaffold28408	0	49347	+
NA	NA	NA	NA	NA	NA	NA	chrfrag15l	13193425	13323200	scaffold15979	0	129775	-
NA	NA	NA	NA	NA	NA	NA	chrfrag15l	13323300	13384148	scaffold12538	0	60848	-
NA	NA	NA	NA	NA	NA	NA	chrfrag15l	13384248	13433652	scaffold11407	0	49404	+
NA	NA	NA	NA	NA	NA	NA	chrfrag15l	13433752	13453911	scaffold11407	49404	69563	-
NA	NA	NA	NA	NA	NA	NA	chrfrag15l	13454011	13490820	scaffold11407	69563	106372	+
NA	NA	NA	NA	NA	NA	NA	chrfrag15l	13490920	13541805	scaffold84846	0	50885	+
NA	NA	NA	NA	NA	NA	NA	chrfrag15l	13541905	13564357	scaffold24539	0	22452	+
chrfrag15	24183184	24409450	scaffold502	0	226266	+	chrfrag15l	13564457	13790723	scaffold502	0	226266	+
NA	NA	NA	NA	NA	NA	NA	chrfrag15l	13790823	13920494	scaffold8493	0	129671	+
NA	NA	NA	NA	NA	NA	NA	chrfrag15l	13920594	13970107	scaffold9001	0	49513	-
chrfrag15	24409550	24560837	scaffold6477	0	151287	-	chrfrag15l	13970207	14121494	scaffold6477	0	151287	-
NA	NA	NA	NA	NA	NA	NA	chrfrag15l	14121594	14232230	scaffold5833	0	110636	+
NA	NA	NA	NA	NA	NA	NA	chrfrag15l	14232330	14319421	scaffold40274	0	87091	-
chrfrag15	24560937	25130199	scaffold9797	0	569262	-	chrfrag15l	14319421	14888622	scaffold9797	0	569201	-
chrfrag15	25130299	25529359	scaffold4957	0	399060	+	chrfrag15l	14888722	15287782	scaffold4957	0	399060	+
chrfrag15	25529459	25841282	scaffold2241	0	311823	-	chrfrag15l	15287882	15599705	scaffold2241	0	311823	-
chrfrag15	25841382	26424669	scaffold5456	0	583287	-	chrfrag15l	15599805	16183092	scaffold5456	0	583287	-
NA	NA	NA	NA	NA	NA	NA	chrfrag15l	16183192	16285930	scaffold31403	0	102738	-
chrfrag15	26424769	26632164	scaffold1300	524547	731942	+	chrfrag15l	16286030	16493425	scaffold1300	524547	731942	+
chrfrag15	26632264	27060833	scaffold5096	0	428569	-	chrfrag15l	16493525	16922094	scaffold5096	0	428569	-
NA	NA	NA	NA	NA	NA	NA	chrfrag15l	16922194	16939590	scaffold42137	0	17396	+
NA	NA	NA	NA	NA	NA	NA	chrfrag15l	16939690	16951954	scaffold116654	0	12264	+
NA	NA	NA	NA	NA	NA	NA	chrfrag15l	16952054	16973137	scaffold44730	0	21083	+
NA	NA	NA	NA	NA	NA	NA	chrfrag15l	16973237	17107960	scaffold18506	0	134723	-
chrfrag15	27060933	27226261	scaffold10111	0	165328	-	chrfrag15l	17108060	17273388	scaffold10111	0	165328	-
NA	NA	NA	NA	NA	NA	NA	chrfrag15l	17273488	17356939	scaffold29357	0	83451	+
chrfrag15	27226361	27482646	scaffold3924	0	256285	+	chrfrag15l	17357039	17613324	scaffold3924	0	256285	+
chrfrag15	27482746	28173642	scaffold312	0	690896	+	chrfrag15l	17613424	18304320	scaffold312	0	690896	+
NA	NA	NA	NA	NA	NA	NA	chrfrag15l	18304420	18343875	scaffold26479	0	39455	+
NA	NA	NA	NA	NA	NA	NA	chrfrag15l	18343975	18357219	scaffold19416	0	13244	+
chrfrag15	28173742	28573937	scaffold8753	0	400195	-	chrfrag15l	18357319	18757514	scaffold8753	0	400195	-
chrfrag15	28574037	29112668	scaffold10066	0	538631	-	chrfrag15l	18757614	19296245	scaffold10066	0	538631	-
chrfrag15	29112768	29578180	scaffold1064	0	465412	+	chrfrag15l	19296345	19761757	scaffold1064	0	465412	+
NA	NA	NA	NA	NA	NA	NA	chrfrag15l	19761857	19919078	scaffold13207	0	157221	+
chrfrag15	29578280	30056294	scaffold3154	0	478014	-	chrfrag15l	19919178	20397192	scaffold3154	0	478014	-
NA	NA	NA	NA	NA	NA	NA	chrfrag15l	20397292	20431383	scaffold61817	0	34091	+
chrfrag15	30056394	30291740	scaffold11548	0	235346	-	chrfrag15l	20431483	20666829	scaffold11548	0	235346	-
NA	NA	NA	NA	NA	NA	NA	chrfrag15l	20666929	20703676	scaffold20384	0	36747	-
chrfrag15	30291840	30654796	scaffold4575	0	362956	+	chrfrag15l	20703776	21066732	scaffold4575	0	362956	+
NA	NA	NA	NA	NA	NA	NA	chrfrag15l	21066832	21193300	scaffold5623	0	126468	-
chrfrag15	30654896	31318163	scaffold1316	0	663267	+	chrfrag15l	21193400	21856667	scaffold1316	0	663267	+
chrfrag15	31318263	31602275	scaffold423	0	284012	+	chrfrag15l	21856767	22140779	scaffold423	0	284012	+
NA	NA	NA	NA	NA	NA	NA	chrfrag15l	22140879	22178881	scaffold12935	0	38002	-
NA	NA	NA	NA	NA	NA	NA	chrfrag15l	22178981	22215656	scaffold78208	0	36675	+
NA	NA	NA	NA	NA	NA	NA	chrfrag15l	22215756	22351688	scaffold11861	0	135932	-
NA	NA	NA	NA	NA	NA	NA	chrfrag15l	22351788	22448093	scaffold5013	0	96305	+
NA	NA	NA	NA	NA	NA	NA	chrfrag15l	22448193	22468083	scaffold26361	0	19890	+
NA	NA	NA	NA	NA	NA	NA	chrfrag15l	22468183	22507541	scaffold23275	0	39358	+
chrfrag15	31602375	31889634	scaffold5981	0	287259	+	chrfrag15l	22507641	22794900	scaffold5981	0	287259	+
chrfrag15	31889734	32443997	scaffold7960	0	554263	-	chrfrag15l	22795000	23349263	scaffold7960	0	554263	-
chrfrag15	32444097	32869969	scaffold5492	0	425872	+	chrfrag15l	23349363	23775235	scaffold5492	0	425872	+
NA	NA	NA	NA	NA	NA	NA	chrfrag15l	23775235	23786490	scaffold134874	61	11316	+
NA	NA	NA	NA	NA	NA	NA	chrfrag15l	23786590	23893122	scaffold2289	0	106532	-
NA	NA	NA	NA	NA	NA	NA	chrfrag15m	0	49330	scaffold31944	0	49330	+
chrfrag15	11838325	12956245	scaffold2316	0	1117920	+	chrfrag15n	0	1117920	scaffold2316	0	1117920	+
NA	NA	NA	NA	NA	NA	NA	chrfrag15n	1118020	1223718	scaffold22710	0	105698	+
chrfrag15	12956345	13128999	scaffold20987	0	172654	+	chrfrag15n	1223818	1396472	scaffold20987	0	172654	+
chrfrag15	13129099	13614298	scaffold4709	0	485199	-	chrfrag15n	1396572	1881771	scaffold4709	0	485199	-
chrfrag15	13614398	13834796	scaffold13251	0	220398	+	chrfrag15n	1881871	2102269	scaffold13251	0	220398	+
NA	NA	NA	NA	NA	NA	NA	chrfrag15n	2102369	2239561	scaffold2459	0	137192	+
NA	NA	NA	NA	NA	NA	NA	chrfrag15n	2239661	2279725	scaffold1380	0	40064	-
NA	NA	NA	NA	NA	NA	NA	chrfrag15n	2279825	2350860	scaffold20157	0	71035	-
NA	NA	NA	NA	NA	NA	NA	chrfrag15n	2350960	2370098	scaffold114309	0	19138	-
NA	NA	NA	NA	NA	NA	NA	chrfrag15n	2370198	2509044	scaffold3139	0	138846	+
chrfrag15	13834896	14018801	scaffold3624	0	183905	+	chrfrag15n	2509144	2693049	scaffold3624	0	183905	+
chrfrag15	14018901	14537078	scaffold6400	0	518177	-	chrfrag15n	2693149	3211326	scaffold6400	0	518177	-
NA	NA	NA	NA	NA	NA	NA	chrfrag15n	3211426	3362017	scaffold3903	0	150591	+
chrfrag15	11676742	11838225	scaffold16261	0	161483	-	chrfrag15o	0	161483	scaffold16261	0	161483	+
chrfrag15	11138123	11676642	scaffold129	0	538519	+	chrfrag15o	161583	700102	scaffold129	0	538519	-
NA	NA	NA	NA	NA	NA	NA	chrfrag15o	700202	745093	scaffold73882	0	44891	-
NA	NA	NA	NA	NA	NA	NA	chrfrag15p	0	13489	scaffold70283	0	13489	+
chrfrag15	10676856	11138023	scaffold7338	0	461167	+	chrfrag15p	13589	474756	scaffold7338	0	461167	-
NA	NA	NA	NA	NA	NA	NA	chrfrag15p	474856	568097	scaffold12413	0	93241	-
NA	NA	NA	NA	NA	NA	NA	chrfrag15p	568197	607842	scaffold32210	0	39645	+
NA	NA	NA	NA	NA	NA	NA	chrfrag15p	607942	635852	scaffold31428	0	27910	+
chrfrag15	9968018	10676756	scaffold27	0	708738	-	chrfrag15p	635852	1344529	scaffold27	61	708738	+
NA	NA	NA	NA	NA	NA	NA	chrfrag15p	1344629	1416071	scaffold17479	0	71442	+
NA	NA	NA	NA	NA	NA	NA	chrfrag15p	1416171	1462298	scaffold19119	0	46127	+
chrfrag15	9658454	9967918	scaffold7094	0	309464	-	chrfrag15p	1462398	1771862	scaffold7094	0	309464	+
NA	NA	NA	NA	NA	NA	NA	chrfrag15p	1771962	1816323	scaffold69329	0	44361	-
NA	NA	NA	NA	NA	NA	NA	chrfrag15p	1816423	1915023	scaffold8623	0	98600	+
NA	NA	NA	NA	NA	NA	NA	chrfrag15p	1915123	2060434	scaffold14676	0	145311	-
NA	NA	NA	NA	NA	NA	NA	chrfrag15p	2060534	2173920	scaffold38854	0	113386	-
chrfrag15	9455409	9658354	scaffold11680	0	202945	+	chrfrag15p	2174020	2376965	scaffold11680	0	202945	-
NA	NA	NA	NA	NA	NA	NA	chrfrag15p	2377065	2434879	scaffold13125	0	57814	-
NA	NA	NA	NA	NA	NA	NA	chrfrag15p	2434979	2486524	scaffold20879	0	51545	-
NA	NA	NA	NA	NA	NA	NA	chrfrag15p	2486624	2519320	scaffold4435	0	32696	-
NA	NA	NA	NA	NA	NA	NA	chrfrag15p	2519420	2530812	scaffold29966	0	11392	-
NA	NA	NA	NA	NA	NA	NA	chrfrag15p	2530912	2575453	scaffold18014	0	44541	+
chrfrag15	9259350	9455309	scaffold2297	0	195959	-	chrfrag15p	2575553	2771512	scaffold2297	0	195959	+
NA	NA	NA	NA	NA	NA	NA	chrfrag15p	2771612	2840264	scaffold1771	0	68652	-
NA	NA	NA	NA	NA	NA	NA	chrfrag15p	2840364	2897319	scaffold10730	0	56955	+
NA	NA	NA	NA	NA	NA	NA	chrfrag15p	2897319	2947983	scaffold6841	8	50672	+
NA	NA	NA	NA	NA	NA	NA	chrfrag15p	2948083	2975759	scaffold6447	0	27676	-
NA	NA	NA	NA	NA	NA	NA	chrfrag15p	2975859	3085689	scaffold4342	0	109830	-
chrfrag15	9015308	9259250	scaffold390	0	243942	-	chrfrag15p	3085789	3329731	scaffold390	0	243942	+
NA	NA	NA	NA	NA	NA	NA	chrfrag15p	3329831	3355092	scaffold23268	0	25261	-
NA	NA	NA	NA	NA	NA	NA	chrfrag15p	3355192	3458276	scaffold1122	0	103084	-
NA	NA	NA	NA	NA	NA	NA	chrfrag15p	3458376	3476496	scaffold114638	0	18120	+
NA	NA	NA	NA	NA	NA	NA	chrfrag15p	3476496	3509642	scaffold30303	0	33146	-
chrfrag15	8798385	9015208	scaffold1552	0	216823	-	chrfrag15p	3509742	3726565	scaffold1552	0	216823	+
NA	NA	NA	NA	NA	NA	NA	chrfrag15p	3726665	3767005	scaffold55374	0	40340	-
NA	NA	NA	NA	NA	NA	NA	chrfrag15p	3767105	3778203	scaffold32725	0	11098	-
NA	NA	NA	NA	NA	NA	NA	chrfrag15p	3778303	3862173	scaffold15069	0	83870	-
NA	NA	NA	NA	NA	NA	NA	chrfrag15p	3862273	3972613	scaffold23493	0	110340	+
NA	NA	NA	NA	NA	NA	NA	chrfrag15p	3972713	4006666	scaffold8990	0	33953	+
NA	NA	NA	NA	NA	NA	NA	chrfrag15p	4006766	4053979	scaffold29362	0	47213	+
NA	NA	NA	NA	NA	NA	NA	chrfrag15q	0	71626	scaffold42404	0	71626	+
NA	NA	NA	NA	NA	NA	NA	chrfrag15q	71726	82108	scaffold35182	0	10382	+
NA	NA	NA	NA	NA	NA	NA	chrfrag15q	82208	195069	scaffold13046	0	112861	+
NA	NA	NA	NA	NA	NA	NA	chrfrag15q	195169	256288	scaffold4783	0	61119	-
NA	NA	NA	NA	NA	NA	NA	chrfrag15q	256388	283734	scaffold15265	0	27346	-
NA	NA	NA	NA	NA	NA	NA	chrfrag15q	283834	314609	scaffold47399	0	30775	-
NA	NA	NA	NA	NA	NA	NA	chrfrag15q	314709	349276	scaffold72717	0	34567	+
chrfrag15	8608301	8798285	scaffold2974	0	189984	-	chrfrag15q	349376	539360	scaffold2974	0	189984	-
NA	NA	NA	NA	NA	NA	NA	chrfrag15q	539460	581813	scaffold7170	0	42353	+
NA	NA	NA	NA	NA	NA	NA	chrfrag15q	581813	724951	scaffold11558	0	143198	-
NA	NA	NA	NA	NA	NA	NA	chrfrag15q	725051	818892	scaffold9189	0	93841	-
NA	NA	NA	NA	NA	NA	NA	chrfrag15r_17d	0	48477	scaffold18351	44458	92935	+
NA	NA	NA	NA	NA	NA	NA	chrfrag15r_17d	48577	96352	scaffold55049	0	47775	+
NA	NA	NA	NA	NA	NA	NA	chrfrag15r_17d	96452	135313	scaffold25689	0	38861	-
NA	NA	NA	NA	NA	NA	NA	chrfrag15r_17d	135413	159263	scaffold71993	0	23850	+
NA	NA	NA	NA	NA	NA	NA	chrfrag15r_17d	159363	176334	scaffold116557	0	16971	+
NA	NA	NA	NA	NA	NA	NA	chrfrag15r_17d	176434	220684	scaffold2480	209869	254119	-
NA	NA	NA	NA	NA	NA	NA	chrfrag15r_17d	220784	291810	scaffold4864	103211	174237	+
NA	NA	NA	NA	NA	NA	NA	chrfrag15r_17d	291910	339208	scaffold16974	37995	85293	-
NA	NA	NA	NA	NA	NA	NA	chrfrag15r_17d	339308	358765	scaffold1608	74754	94211	+
NA	NA	NA	NA	NA	NA	NA	chrfrag15r_17d	358865	464532	scaffold4864	174237	279904	-
NA	NA	NA	NA	NA	NA	NA	chrfrag15r_17d	464632	580252	scaffold18966	0	115620	+
chrfrag15	1847201	2041840	scaffold1631	0	194639	-	chrfrag15r_17d	580352	698276	scaffold1631	0	117924	+
chrfrag15	1847201	2041840	scaffold1631	0	194639	-	chrfrag15r_17d	698376	751228	scaffold1631	141787	194639	+
NA	NA	NA	NA	NA	NA	NA	chrfrag15r_17d	751328	807252	scaffold6256	0	55924	-
NA	NA	NA	NA	NA	NA	NA	chrfrag15r_17d	807352	858856	scaffold15664	0	51504	-
NA	NA	NA	NA	NA	NA	NA	chrfrag15r_17d	858956	1091112	scaffold31926	0	232156	+
NA	NA	NA	NA	NA	NA	NA	chrfrag15r_17d	1091212	1168165	scaffold16303	0	76953	-
NA	NA	NA	NA	NA	NA	NA	chrfrag15r_17d	1168265	1204412	scaffold20186	0	36147	+
NA	NA	NA	NA	NA	NA	NA	chrfrag15r_17d	1204512	1235750	scaffold12034	0	31238	-
NA	NA	NA	NA	NA	NA	NA	chrfrag15r_17d	1235850	1266892	scaffold6256	55924	86966	-
NA	NA	NA	NA	NA	NA	NA	chrfrag15r_17d	1266992	1277542	scaffold31836	0	10550	+
NA	NA	NA	NA	NA	NA	NA	chrfrag15r_17d	1277642	1306073	scaffold52426	0	28431	+
NA	NA	NA	NA	NA	NA	NA	chrfrag15r_17d	1306073	1378434	scaffold18966	115620	187981	-
NA	NA	NA	NA	NA	NA	NA	chrfrag15r_17d	1378534	1510069	scaffold12605	0	131535	+
chrfrag15	1637013	1847101	scaffold4635	0	210088	+	chrfrag15r_17d	1510169	1720257	scaffold4635	0	210088	-
NA	NA	NA	NA	NA	NA	NA	chrfrag15r_17d	1720357	1751912	scaffold67930	0	31555	-
chrfrag15	1386520	1636913	scaffold12457	0	250393	+	chrfrag15r_17d	1752012	2002405	scaffold12457	0	250393	-
NA	NA	NA	NA	NA	NA	NA	chrfrag15r_17d	2002505	2070578	scaffold14623	0	68073	+
NA	NA	NA	NA	NA	NA	NA	chrfrag15r_17d	2070678	2086560	scaffold81286	0	15882	+
chrfrag15	943788	1386420	scaffold14956	0	442632	-	chrfrag15r_17d	2086660	2529297	scaffold14956	0	442637	+
chrfrag15	777949	943788	scaffold4800	0	165839	-	chrfrag15r_17d	2529297	2695131	scaffold4800	5	165839	+
NA	NA	NA	NA	NA	NA	NA	chrfrag15r_17d	2695231	2728361	scaffold27565	0	33130	+
NA	NA	NA	NA	NA	NA	NA	chrfrag15r_17d	2728461	2852395	scaffold17849	0	123934	-
NA	NA	NA	NA	NA	NA	NA	chrfrag15r_17d	2852495	2869488	scaffold45029	0	16993	-
NA	NA	NA	NA	NA	NA	NA	chrfrag15r_17d	2869588	2882036	scaffold150461	0	12448	+
NA	NA	NA	NA	NA	NA	NA	chrfrag15r_17d	2882136	2913139	scaffold5862	0	31003	-
NA	NA	NA	NA	NA	NA	NA	chrfrag15r_17d	2913239	2926758	scaffold60929	0	13519	-
NA	NA	NA	NA	NA	NA	NA	chrfrag15r_17d	2926858	2986239	scaffold15474	0	59381	+
NA	NA	NA	NA	NA	NA	NA	chrfrag15r_17d	2986339	3049409	scaffold13589	0	63070	-
NA	NA	NA	NA	NA	NA	NA	chrfrag15s	0	27557	scaffold26647	0	27557	+
NA	NA	NA	NA	NA	NA	NA	chrfrag15s	27657	179178	scaffold19151	41925	193446	-
NA	NA	NA	NA	NA	NA	NA	chrfrag15s	179278	221203	scaffold19151	0	41925	+
NA	NA	NA	NA	NA	NA	NA	chrfrag15t	0	22193	scaffold15474	59381	81574	+
NA	NA	NA	NA	NA	NA	NA	chrfrag15u	0	118779	scaffold32960	0	118779	+
chrfrag15	0	201209	scaffold6274	0	201209	-	chrfrag15u	118879	320088	scaffold6274	0	201209	-
NA	NA	NA	NA	NA	NA	NA	chrfrag15u	320188	342552	scaffold8582	0	22364	+
NA	NA	NA	NA	NA	NA	NA	chrfrag15u	342652	363437	scaffold31879	0	20785	+
NA	NA	NA	NA	NA	NA	NA	chrfrag15u	363537	429115	scaffold2138	0	65578	-
NA	NA	NA	NA	NA	NA	NA	chrfrag15u	429215	443221	scaffold45822	0	14006	-
chrfrag15	201309	379087	scaffold918	0	177778	+	chrfrag15u	443321	621099	scaffold918	0	177778	+
chrfrag15	379187	777849	scaffold6128	0	398662	-	chrfrag15u	621199	1019861	scaffold6128	0	398662	-
NA	NA	NA	NA	NA	NA	NA	chrfrag15u	1019961	1153108	scaffold6612	0	133147	+
NA	NA	NA	NA	NA	NA	NA	chrfrag15u	1153108	1214805	scaffold10078	58339	120036	-
NA	NA	NA	NA	NA	NA	NA	chrfrag15u	1214905	1238085	scaffold50660	0	23180	-
NA	NA	NA	NA	NA	NA	NA	chrfrag15u	1238185	1298808	scaffold21382	0	60623	+
NA	NA	NA	NA	NA	NA	NA	chrfrag15u	1298908	1322192	scaffold8325	0	23284	+
NA	NA	NA	NA	NA	NA	NA	chrfrag15u	1322292	1380631	scaffold10078	0	58339	-
NA	NA	NA	NA	NA	NA	NA	chrfrag15u	1380731	1417701	scaffold75795	0	36970	-
NA	NA	NA	NA	NA	NA	NA	chrfrag15u	1417801	1431431	scaffold141568	0	13630	-
NA	NA	NA	NA	NA	NA	NA	chrfrag15u	1431531	1453946	scaffold8325	23284	45699	-
chrfrag16	44626821	44852349	scaffold3907	0	225528	-	chrfrag16b	0	225528	scaffold3907	0	225528	-
chrfrag16	44852449	45076095	scaffold7624	0	223646	+	chrfrag16b	225628	449274	scaffold7624	0	223646	+
NA	NA	NA	NA	NA	NA	NA	chrfrag16b	449374	502443	scaffold26306	0	53069	+
NA	NA	NA	NA	NA	NA	NA	chrfrag16b	502543	537816	scaffold59483	0	35273	+
NA	NA	NA	NA	NA	NA	NA	chrfrag16b	537916	620362	scaffold15681	0	82446	+
NA	NA	NA	NA	NA	NA	NA	chrfrag16b	620462	714333	scaffold17456	0	93871	+
NA	NA	NA	NA	NA	NA	NA	chrfrag16b	714433	836673	scaffold21798	0	122240	+
NA	NA	NA	NA	NA	NA	NA	chrfrag16b	836773	857322	scaffold90988	0	20549	-
NA	NA	NA	NA	NA	NA	NA	chrfrag16b	857322	958389	scaffold11233	61	101128	+
NA	NA	NA	NA	NA	NA	NA	chrfrag16b	958489	980857	scaffold25933	0	22368	+
NA	NA	NA	NA	NA	NA	NA	chrfrag16b	980957	1005389	scaffold30788	0	24432	+
chrfrag16	45076195	45458530	scaffold3229	0	382335	+	chrfrag16b	1005489	1176905	scaffold3229	0	171416	+
chrfrag16	45076195	45458530	scaffold3229	0	382335	+	chrfrag16b	1177005	1221296	scaffold3229	171416	215707	-
chrfrag16	45076195	45458530	scaffold3229	0	382335	+	chrfrag16b	1221396	1388024	scaffold3229	215707	382335	+
chrfrag16	45458630	45704032	scaffold9066	0	245402	-	chrfrag16b	1388124	1633526	scaffold9066	0	245402	-
NA	NA	NA	NA	NA	NA	NA	chrfrag16b	1633626	1685922	scaffold15772	29491	81787	+
NA	NA	NA	NA	NA	NA	NA	chrfrag16b	1686022	1739987	scaffold29385	0	53965	-
NA	NA	NA	NA	NA	NA	NA	chrfrag16b	1740087	1786536	scaffold3702	0	46449	+
NA	NA	NA	NA	NA	NA	NA	chrfrag16b	1786636	1860906	scaffold3702	46449	120719	-
NA	NA	NA	NA	NA	NA	NA	chrfrag16b	1861006	1890823	scaffold33319	0	29817	+
NA	NA	NA	NA	NA	NA	NA	chrfrag16b	1890923	1908284	scaffold40081	0	17361	-
NA	NA	NA	NA	NA	NA	NA	chrfrag16b	1908384	1946254	scaffold26830	0	37870	+
NA	NA	NA	NA	NA	NA	NA	chrfrag16b	1946354	2014040	scaffold2124	0	67686	-
chrfrag16	46249835	46468216	scaffold14588	0	218381	-	chrfrag16b	2014140	2232521	scaffold14588	0	218381	-
NA	NA	NA	NA	NA	NA	NA	chrfrag16b	2232621	2273764	scaffold14270	0	41143	+
NA	NA	NA	NA	NA	NA	NA	chrfrag16b	2273864	2308247	scaffold14270	41143	75526	-
NA	NA	NA	NA	NA	NA	NA	chrfrag16b	2308347	2460057	scaffold25271	0	151710	+
NA	NA	NA	NA	NA	NA	NA	chrfrag16b	2460157	2539228	scaffold21152	0	79071	+
NA	NA	NA	NA	NA	NA	NA	chrfrag16b	2539228	2637496	scaffold36707	0	98268	-
NA	NA	NA	NA	NA	NA	NA	chrfrag16b	2637596	2729517	scaffold12098	0	91921	+
chrfrag16	46468316	46672800	scaffold23655	0	204484	-	chrfrag16b	2729617	2934101	scaffold23655	0	204484	-
NA	NA	NA	NA	NA	NA	NA	chrfrag16b	2934201	2971466	scaffold23651	0	37265	-
NA	NA	NA	NA	NA	NA	NA	chrfrag16b	2971566	3033258	scaffold16629	0	61692	-
NA	NA	NA	NA	NA	NA	NA	chrfrag16b	3033358	3073518	scaffold41712	0	40160	+
NA	NA	NA	NA	NA	NA	NA	chrfrag16b	3073618	3139543	scaffold5276	0	65925	+
NA	NA	NA	NA	NA	NA	NA	chrfrag16b	3139643	3203843	scaffold32270	0	64200	-
chrfrag16	46672900	46854641	scaffold12370	0	181741	+	chrfrag16b	3203943	3385684	scaffold12370	0	181741	+
chrfrag16	46854741	47087559	scaffold2574	0	232818	+	chrfrag16b	3385784	3618602	scaffold2574	0	232818	+
chrfrag16	47087659	47334396	scaffold30064	0	246737	-	chrfrag16b	3618702	3865439	scaffold30064	0	246737	-
chrfrag16	47334496	47545449	scaffold16433	0	210953	+	chrfrag16b	3865539	4076492	scaffold16433	0	210953	+
NA	NA	NA	NA	NA	NA	NA	chrfrag16b	4076592	4112317	scaffold18838	0	35725	-
NA	NA	NA	NA	NA	NA	NA	chrfrag16b	4112417	4173642	scaffold25440	0	61225	-
chrfrag16	47545549	47886943	scaffold9604	0	341394	+	chrfrag16b	4173742	4515136	scaffold9604	0	341394	+
NA	NA	NA	NA	NA	NA	NA	chrfrag16b	4515236	4537132	scaffold77852	0	21896	+
chrfrag16	47887043	48052417	scaffold184	0	165374	+	chrfrag16b	4537232	4702606	scaffold184	0	165374	+
NA	NA	NA	NA	NA	NA	NA	chrfrag16b	4702706	4850705	scaffold3745	0	147999	+
NA	NA	NA	NA	NA	NA	NA	chrfrag16b	4850805	4907075	scaffold11383	0	56270	-
NA	NA	NA	NA	NA	NA	NA	chrfrag16b	4907175	4954757	scaffold22021	0	47582	-
chrfrag16	48052517	48327491	scaffold10901	0	274974	+	chrfrag16b	4954857	5229831	scaffold10901	0	274974	+
chrfrag16	48327591	48752710	scaffold18187	0	425119	+	chrfrag16b	5229931	5655050	scaffold18187	0	425119	+
NA	NA	NA	NA	NA	NA	NA	chrfrag16b	5655150	5686615	scaffold33809	0	31465	-
NA	NA	NA	NA	NA	NA	NA	chrfrag16b	5686715	5725409	scaffold23457	0	38694	+
chrfrag16	48752810	49046124	scaffold16313	0	293314	-	chrfrag16b	5725409	6018662	scaffold16313	0	293253	-
NA	NA	NA	NA	NA	NA	NA	chrfrag16b	6018762	6167307	scaffold6203	0	148545	+
NA	NA	NA	NA	NA	NA	NA	chrfrag16b	6167407	6307168	scaffold15609	0	139761	-
NA	NA	NA	NA	NA	NA	NA	chrfrag16c	0	15206	scaffold43859	0	15206	-
NA	NA	NA	NA	NA	NA	NA	chrfrag16c	15306	99107	scaffold14102	0	83801	-
chrfrag16	45704132	46039630	scaffold3722	0	335498	+	chrfrag16c	99207	434705	scaffold3722	0	335498	+
chrfrag16	46039730	46249735	scaffold7494	0	210005	-	chrfrag16c	434805	457104	scaffold7494	146793	169092	+
chrfrag16	46039730	46249735	scaffold7494	0	210005	-	chrfrag16c	457204	498117	scaffold7494	169092	210005	-
chrfrag16	46039730	46249735	scaffold7494	0	210005	-	chrfrag16c	498217	645010	scaffold7494	0	146793	-
NA	NA	NA	NA	NA	NA	NA	chrfrag16c	645110	758613	scaffold1510	0	113503	-
chrfrag16	42870180	43075377	scaffold10747	0	205197	-	chrfrag16d	0	67776	scaffold10747	0	67776	-
NA	NA	NA	NA	NA	NA	NA	chrfrag16d	67876	125516	scaffold17955	0	57640	+
NA	NA	NA	NA	NA	NA	NA	chrfrag16d	125616	141031	scaffold14299	0	15415	+
NA	NA	NA	NA	NA	NA	NA	chrfrag16d	141131	237798	scaffold43651	0	96667	-
NA	NA	NA	NA	NA	NA	NA	chrfrag16d	237898	358764	scaffold11371	0	120866	-
NA	NA	NA	NA	NA	NA	NA	chrfrag16d	358864	483638	scaffold4165	0	124774	-
NA	NA	NA	NA	NA	NA	NA	chrfrag16d	483738	506167	scaffold21402	30853	53282	-
NA	NA	NA	NA	NA	NA	NA	chrfrag16d	506267	518652	scaffold21402	18468	30853	+
NA	NA	NA	NA	NA	NA	NA	chrfrag16d	518752	537220	scaffold21402	0	18468	-
NA	NA	NA	NA	NA	NA	NA	chrfrag16d	537320	598199	scaffold15944	0	60879	+
NA	NA	NA	NA	NA	NA	NA	chrfrag16d	598299	663729	scaffold36030	0	65430	-
NA	NA	NA	NA	NA	NA	NA	chrfrag16d	663829	696467	scaffold220	0	32638	-
NA	NA	NA	NA	NA	NA	NA	chrfrag16d	696567	744376	scaffold49061	0	47809	-
NA	NA	NA	NA	NA	NA	NA	chrfrag16d	744476	787219	scaffold73002	0	42743	-
NA	NA	NA	NA	NA	NA	NA	chrfrag16d	787319	857173	scaffold9059	0	69854	+
NA	NA	NA	NA	NA	NA	NA	chrfrag16d	857273	986946	scaffold24490	0	129673	-
chrfrag16	43075477	43295410	scaffold10955	0	219933	-	chrfrag16d	987046	1206979	scaffold10955	0	219933	-
NA	NA	NA	NA	NA	NA	NA	chrfrag16d	1207079	1234914	scaffold72216	0	27835	+
NA	NA	NA	NA	NA	NA	NA	chrfrag16d	1235014	1288241	scaffold27720	0	53227	-
NA	NA	NA	NA	NA	NA	NA	chrfrag16d	1288241	1404046	scaffold17244	61	115866	+
NA	NA	NA	NA	NA	NA	NA	chrfrag16d	1404146	1491844	scaffold11833	0	87698	-
NA	NA	NA	NA	NA	NA	NA	chrfrag16d	1491944	1516882	scaffold94224	0	24938	+
NA	NA	NA	NA	NA	NA	NA	chrfrag16d	1516982	1551146	scaffold1688	0	34164	+
NA	NA	NA	NA	NA	NA	NA	chrfrag16d	1551246	1638277	scaffold13020	0	87031	-
NA	NA	NA	NA	NA	NA	NA	chrfrag16d	1638377	1747483	scaffold13111	0	109106	-
chrfrag16	43295510	43466795	scaffold16331	0	171285	+	chrfrag16d	1747583	1918868	scaffold16331	0	171285	+
chrfrag16	43466895	43787189	scaffold10208	0	320294	+	chrfrag16d	1918968	2239262	scaffold10208	0	320294	+
chrfrag16	43787289	43938586	scaffold6984	0	151297	+	chrfrag16d	2239362	2390659	scaffold6984	0	151297	+
chrfrag16	43938686	44230276	scaffold7163	0	291590	+	chrfrag16d	2390759	2682349	scaffold7163	0	291590	+
NA	NA	NA	NA	NA	NA	NA	chrfrag16d	2682449	2701329	scaffold83624	0	18880	-
NA	NA	NA	NA	NA	NA	NA	chrfrag16d	2701329	2788451	scaffold3127	0	87122	-
NA	NA	NA	NA	NA	NA	NA	chrfrag16d	2788551	2854923	scaffold11336	0	66372	+
chrfrag16	44230376	44421511	scaffold13367	0	191135	-	chrfrag16d	2855023	3046158	scaffold13367	0	191135	-
NA	NA	NA	NA	NA	NA	NA	chrfrag16d	3046158	3112170	scaffold2500	61	66073	+
NA	NA	NA	NA	NA	NA	NA	chrfrag16d	3112270	3145002	scaffold49532	0	32732	+
NA	NA	NA	NA	NA	NA	NA	chrfrag16d	3145102	3236266	scaffold6750	0	91164	-
NA	NA	NA	NA	NA	NA	NA	chrfrag16d	3236366	3315117	scaffold10007	0	78751	-
NA	NA	NA	NA	NA	NA	NA	chrfrag16d	3315217	3371032	scaffold51560	0	55815	-
NA	NA	NA	NA	NA	NA	NA	chrfrag16d	3371032	3435991	scaffold471	0	64959	-
chrfrag16	44421611	44626721	scaffold24940	0	205110	+	chrfrag16d	3436091	3641201	scaffold24940	0	205110	+
NA	NA	NA	NA	NA	NA	NA	chrfrag16d	3641301	3729471	scaffold13421	0	88170	-
NA	NA	NA	NA	NA	NA	NA	chrfrag16e	0	93971	scaffold756	0	93971	-
NA	NA	NA	NA	NA	NA	NA	chrfrag16e	94071	141311	scaffold44278	0	47240	-
NA	NA	NA	NA	NA	NA	NA	chrfrag16e	141411	192616	scaffold38028	0	51205	-
chrfrag16	34063875	34313295	scaffold5364	0	249420	+	chrfrag16e	192716	442136	scaffold5364	0	249420	+
NA	NA	NA	NA	NA	NA	NA	chrfrag16e	442236	519838	scaffold24594	0	77602	+
NA	NA	NA	NA	NA	NA	NA	chrfrag16e	519938	633079	scaffold24572	0	113141	+
NA	NA	NA	NA	NA	NA	NA	chrfrag16e	633179	692727	scaffold28786	0	59548	+
chrfrag16	34313395	34467752	scaffold2509	0	154357	+	chrfrag16e	692827	847184	scaffold2509	0	154357	+
NA	NA	NA	NA	NA	NA	NA	chrfrag16e	847284	879508	scaffold26763	0	32224	-
chrfrag16	34467852	35268513	scaffold2373	0	800661	+	chrfrag16e	879608	1680269	scaffold2373	0	800661	+
NA	NA	NA	NA	NA	NA	NA	chrfrag16e	1680369	1745422	scaffold6697	0	65053	+
chrfrag16	35268613	35602814	scaffold6494	0	334201	-	chrfrag16e	1745522	2079723	scaffold6494	0	334201	-
NA	NA	NA	NA	NA	NA	NA	chrfrag16e	2079723	2126110	scaffold22137	0	46387	-
chrfrag16	35602914	35948990	scaffold10470	0	346076	-	chrfrag16e	2126210	2472286	scaffold10470	0	346076	-
chrfrag16	35949090	36112815	scaffold8280	0	163725	-	chrfrag16e	2472386	2636111	scaffold8280	0	163725	-
chrfrag16	36112915	36672811	scaffold13932	0	559896	-	chrfrag16e	2636211	3196107	scaffold13932	0	559896	-
NA	NA	NA	NA	NA	NA	NA	chrfrag16e	3196207	3320262	scaffold5608	0	124055	+
NA	NA	NA	NA	NA	NA	NA	chrfrag16e	3320262	3351984	scaffold3791	0	31722	-
NA	NA	NA	NA	NA	NA	NA	chrfrag16e	3352084	3381627	scaffold12597	0	29543	+
NA	NA	NA	NA	NA	NA	NA	chrfrag16e	3381727	3395486	scaffold50659	0	13759	+
NA	NA	NA	NA	NA	NA	NA	chrfrag16e	3395586	3560012	scaffold6182	0	164426	+
NA	NA	NA	NA	NA	NA	NA	chrfrag16e	3560112	3639320	scaffold1169	0	79208	+
chrfrag16	36672911	36863404	scaffold428	0	190493	-	chrfrag16e	3639420	3829913	scaffold428	0	190493	-
chrfrag16	36863504	37107116	scaffold14282	0	243612	-	chrfrag16e	3830013	4073625	scaffold14282	0	243612	-
NA	NA	NA	NA	NA	NA	NA	chrfrag16e	4073725	4120372	scaffold20341	0	46647	+
NA	NA	NA	NA	NA	NA	NA	chrfrag16e	4120472	4201425	scaffold7274	0	80953	+
NA	NA	NA	NA	NA	NA	NA	chrfrag16e	4201525	4344839	scaffold3949	0	143314	-
NA	NA	NA	NA	NA	NA	NA	chrfrag16e	4344939	4394207	scaffold9992	0	49268	-
NA	NA	NA	NA	NA	NA	NA	chrfrag16e	4394307	4511079	scaffold33521	0	116772	-
NA	NA	NA	NA	NA	NA	NA	chrfrag16e	4511179	4632549	scaffold10655	0	121370	-
NA	NA	NA	NA	NA	NA	NA	chrfrag16e	4632649	4708840	scaffold39469	0	76191	-
NA	NA	NA	NA	NA	NA	NA	chrfrag16e	4708940	4768649	scaffold10287	0	59709	+
NA	NA	NA	NA	NA	NA	NA	chrfrag16e	4768749	4866456	scaffold25582	0	97707	-
NA	NA	NA	NA	NA	NA	NA	chrfrag16e	4866556	4890645	scaffold34059	0	24089	-
NA	NA	NA	NA	NA	NA	NA	chrfrag16e	4890745	4915232	scaffold62158	0	24487	+
chrfrag16	37107216	37357934	scaffold6632	0	250718	+	chrfrag16e	4915332	5166050	scaffold6632	0	250718	+
chrfrag16	37358034	37826252	scaffold6300	0	468218	-	chrfrag16e	5166150	5634368	scaffold6300	0	468218	-
NA	NA	NA	NA	NA	NA	NA	chrfrag16e	5634468	5758887	scaffold20930	0	124419	-
NA	NA	NA	NA	NA	NA	NA	chrfrag16e	5758987	5812578	scaffold20643	0	53591	+
NA	NA	NA	NA	NA	NA	NA	chrfrag16e	5812678	5900429	scaffold42240	0	87751	+
NA	NA	NA	NA	NA	NA	NA	chrfrag16e	5900529	5969800	scaffold19840	0	69271	-
chrfrag16	37826352	38252465	scaffold9104	0	426113	-	chrfrag16e	5969900	6396013	scaffold9104	0	426113	-
NA	NA	NA	NA	NA	NA	NA	chrfrag16e	6396113	6535370	scaffold10868	0	139257	+
NA	NA	NA	NA	NA	NA	NA	chrfrag16e	6535470	6657836	scaffold2131	0	122366	+
chrfrag16	38252565	38563434	scaffold4438	0	310869	-	chrfrag16e	6657936	6968805	scaffold4438	0	310869	-
NA	NA	NA	NA	NA	NA	NA	chrfrag16e	6968905	7118875	scaffold24168	0	149970	+
NA	NA	NA	NA	NA	NA	NA	chrfrag16e	7118975	7220122	scaffold280	0	101147	-
NA	NA	NA	NA	NA	NA	NA	chrfrag16e	7220222	7274904	scaffold14693	0	54682	+
NA	NA	NA	NA	NA	NA	NA	chrfrag16e	7275004	7289052	scaffold57705	0	14048	+
NA	NA	NA	NA	NA	NA	NA	chrfrag16e	7289152	7432700	scaffold7224	0	143548	-
chrfrag16	38563534	39121178	scaffold11265	0	557644	+	chrfrag16e	7432800	7990444	scaffold11265	0	557644	+
NA	NA	NA	NA	NA	NA	NA	chrfrag16e	7990544	8051994	scaffold17524	0	61450	-
NA	NA	NA	NA	NA	NA	NA	chrfrag16e	8052094	8066405	scaffold16361	0	14311	+
chrfrag16	39121278	39276732	scaffold21098	0	155454	-	chrfrag16e	8066505	8221959	scaffold21098	0	155454	-
chrfrag16	39276832	39624216	scaffold3521	0	347384	-	chrfrag16e	8222059	8569443	scaffold3521	0	347384	-
chrfrag16	39624316	39859354	scaffold15222	0	235038	+	chrfrag16e	8569543	8804581	scaffold15222	0	235038	+
chrfrag16	39859454	40518053	scaffold25	0	658599	-	chrfrag16e	8804681	9463280	scaffold25	0	658599	-
chrfrag16	40518153	40879950	scaffold4456	0	361797	+	chrfrag16e	9463380	9825177	scaffold4456	0	361797	+
chrfrag16	40880050	41477701	scaffold2334	0	597651	+	chrfrag16e	9825277	10422928	scaffold2334	0	597651	+
chrfrag16	41477801	41640097	scaffold12675	0	162296	+	chrfrag16e	10423028	10585324	scaffold12675	0	162296	+
NA	NA	NA	NA	NA	NA	NA	chrfrag16e	10585424	10613021	scaffold36987	0	27597	+
NA	NA	NA	NA	NA	NA	NA	chrfrag16e	10613121	10645217	scaffold22305	0	32096	+
NA	NA	NA	NA	NA	NA	NA	chrfrag16e	10645317	10739068	scaffold35139	0	93751	-
chrfrag16	41640197	41893089	scaffold6823	0	252892	-	chrfrag16e	10739168	10992060	scaffold6823	0	252892	-
chrfrag16	41893189	42227371	scaffold1746	0	334182	-	chrfrag16e	10992160	11326342	scaffold1746	0	334182	-
NA	NA	NA	NA	NA	NA	NA	chrfrag16e	11326442	11353258	scaffold43798	0	26816	+
NA	NA	NA	NA	NA	NA	NA	chrfrag16e	11353358	11380687	scaffold19944	0	27329	-
NA	NA	NA	NA	NA	NA	NA	chrfrag16e	11380787	11527666	scaffold739	0	146879	-
NA	NA	NA	NA	NA	NA	NA	chrfrag16e	11527766	11585081	scaffold3595	0	57315	+
NA	NA	NA	NA	NA	NA	NA	chrfrag16e	11585181	11629104	scaffold3059	0	43923	+
NA	NA	NA	NA	NA	NA	NA	chrfrag16e	11629204	11644909	scaffold16973	0	15705	-
NA	NA	NA	NA	NA	NA	NA	chrfrag16e	11645009	11770528	scaffold12980	0	125519	-
NA	NA	NA	NA	NA	NA	NA	chrfrag16e	11770628	11787901	scaffold17646	0	17273	+
NA	NA	NA	NA	NA	NA	NA	chrfrag16e	11788001	11809808	scaffold24585	0	21807	+
NA	NA	NA	NA	NA	NA	NA	chrfrag16e	11809908	11841363	scaffold54221	0	31455	+
NA	NA	NA	NA	NA	NA	NA	chrfrag16e	11841463	11853963	scaffold57631	0	12500	-
NA	NA	NA	NA	NA	NA	NA	chrfrag16e	11854063	11874539	scaffold62494	0	20476	-
NA	NA	NA	NA	NA	NA	NA	chrfrag16e	11874639	11970883	scaffold23476	0	96244	+
NA	NA	NA	NA	NA	NA	NA	chrfrag16e	11970983	12036158	scaffold7742	0	65175	-
NA	NA	NA	NA	NA	NA	NA	chrfrag16e	12036258	12129135	scaffold17256	0	92877	-
NA	NA	NA	NA	NA	NA	NA	chrfrag16e	12129235	12181003	scaffold14974	0	51768	+
NA	NA	NA	NA	NA	NA	NA	chrfrag16e	12181103	12240454	scaffold32753	0	59351	+
chrfrag16	42227471	42419588	scaffold11644	0	192117	-	chrfrag16e	12240554	12392929	scaffold11644	39742	192117	-
chrfrag16	42227471	42419588	scaffold11644	0	192117	-	chrfrag16e	12393029	12420246	scaffold11644	12525	39742	+
chrfrag16	42227471	42419588	scaffold11644	0	192117	-	chrfrag16e	12420346	12432871	scaffold11644	0	12525	-
NA	NA	NA	NA	NA	NA	NA	chrfrag16e	12432971	12451374	scaffold30753	0	18403	-
NA	NA	NA	NA	NA	NA	NA	chrfrag16e	12451474	12599909	scaffold9395	0	148435	-
chrfrag16	42419688	42672399	scaffold8273	0	252711	-	chrfrag16e	12600009	12852720	scaffold8273	0	252711	-
chrfrag16	42672499	42870080	scaffold5500	0	197581	-	chrfrag16e	12852820	13050401	scaffold5500	0	197581	-
NA	NA	NA	NA	NA	NA	NA	chrfrag16e	13050501	13138250	scaffold1180	0	87749	-
NA	NA	NA	NA	NA	NA	NA	chrfrag16e	13138350	13202005	scaffold26956	0	63655	-
NA	NA	NA	NA	NA	NA	NA	chrfrag16e	13202105	13314359	scaffold2078	0	112254	+
NA	NA	NA	NA	NA	NA	NA	chrfrag16e	13314459	13393240	scaffold14842	0	78781	+
NA	NA	NA	NA	NA	NA	NA	chrfrag16e	13393340	13528155	scaffold11631	0	134815	-
NA	NA	NA	NA	NA	NA	NA	chrfrag16e	13528255	13676190	scaffold6215	0	147935	-
NA	NA	NA	NA	NA	NA	NA	chrfrag16e	13676290	13716095	scaffold35997	0	39805	+
NA	NA	NA	NA	NA	NA	NA	chrfrag16e	13716195	13856604	scaffold4592	0	140409	-
NA	NA	NA	NA	NA	NA	NA	chrfrag16e	13856704	13876753	scaffold54407	0	20049	-
NA	NA	NA	NA	NA	NA	NA	chrfrag16e	13876853	13968721	scaffold32615	0	91868	+
NA	NA	NA	NA	NA	NA	NA	chrfrag16e	13968821	14025084	scaffold4885	0	56263	+
NA	NA	NA	NA	NA	NA	NA	chrfrag16e	14025184	14072187	scaffold5659	0	47003	-
NA	NA	NA	NA	NA	NA	NA	chrfrag16e	14072287	14089755	scaffold40821	0	17468	-
NA	NA	NA	NA	NA	NA	NA	chrfrag16e	14089855	14100022	scaffold17445	0	10167	-
chrfrag16	42870180	43075377	scaffold10747	0	205197	-	chrfrag16e	14100122	14237543	scaffold10747	67776	205197	-
NA	NA	NA	NA	NA	NA	NA	chrfrag16f	0	67962	scaffold17693	0	67962	+
chrfrag16	16160152	16689443	scaffold1745	0	529291	-	chrfrag16f	68062	597353	scaffold1745	0	529291	-
NA	NA	NA	NA	NA	NA	NA	chrfrag16f	597453	697784	scaffold2699	0	100331	-
NA	NA	NA	NA	NA	NA	NA	chrfrag16f	697884	711059	scaffold57229	0	13175	-
NA	NA	NA	NA	NA	NA	NA	chrfrag16f	711159	940165	scaffold11426	0	229006	-
NA	NA	NA	NA	NA	NA	NA	chrfrag16f	940265	982869	scaffold49959	0	42604	+
NA	NA	NA	NA	NA	NA	NA	chrfrag16f	982969	1047694	scaffold19815	0	64725	+
NA	NA	NA	NA	NA	NA	NA	chrfrag16f	1047794	1085142	scaffold42751	0	37348	+
NA	NA	NA	NA	NA	NA	NA	chrfrag16f	1085242	1112437	scaffold28123	0	27195	+
NA	NA	NA	NA	NA	NA	NA	chrfrag16f	1112537	1234978	scaffold3308	0	122441	+
NA	NA	NA	NA	NA	NA	NA	chrfrag16f	1235078	1301214	scaffold10323	0	66136	-
NA	NA	NA	NA	NA	NA	NA	chrfrag16f	1301214	1316604	scaffold59601	61	15451	+
chrfrag16	16689543	16867327	scaffold16135	0	177784	+	chrfrag16f	1316704	1494488	scaffold16135	0	177784	+
chrfrag16	16867427	17022843	scaffold12887	0	155416	-	chrfrag16f	1494588	1650004	scaffold12887	0	155416	-
NA	NA	NA	NA	NA	NA	NA	chrfrag16f	1650104	1762934	scaffold19185	0	112830	-
NA	NA	NA	NA	NA	NA	NA	chrfrag16f	1763034	1853467	scaffold9779	0	90433	-
NA	NA	NA	NA	NA	NA	NA	chrfrag16f	1853567	1866868	scaffold35849	0	13301	-
chrfrag16	17022943	17198564	scaffold3369	0	175621	+	chrfrag16f	1866968	2042589	scaffold3369	0	175621	+
NA	NA	NA	NA	NA	NA	NA	chrfrag16f	2042689	2079435	scaffold3097	0	36746	-
NA	NA	NA	NA	NA	NA	NA	chrfrag16f	2079535	2123611	scaffold9193	0	44076	-
chrfrag16	17198664	17643605	scaffold13	0	444941	-	chrfrag16f	2123711	2568652	scaffold13	0	444941	-
NA	NA	NA	NA	NA	NA	NA	chrfrag16f	2568752	2721572	scaffold1930	0	152820	-
NA	NA	NA	NA	NA	NA	NA	chrfrag16f	2721672	2783268	scaffold31014	0	61596	-
NA	NA	NA	NA	NA	NA	NA	chrfrag16f	2783368	2829218	scaffold38925	0	45850	-
NA	NA	NA	NA	NA	NA	NA	chrfrag16f	2829318	2852241	scaffold38925	45850	68773	+
NA	NA	NA	NA	NA	NA	NA	chrfrag16f	2852341	2881254	scaffold19746	0	28913	-
NA	NA	NA	NA	NA	NA	NA	chrfrag16f	2881354	2964189	scaffold18130	0	82835	-
NA	NA	NA	NA	NA	NA	NA	chrfrag16f	2964289	2999180	scaffold52990	0	34891	+
chrfrag16	17643705	17800802	scaffold2621	0	157097	-	chrfrag16f	2999280	3156377	scaffold2621	0	157097	-
chrfrag16	17800902	18952847	scaffold7098	0	1151945	-	chrfrag16f	3156477	4308422	scaffold7098	0	1151945	-
chrfrag16	18952947	19297837	scaffold12107	0	344890	+	chrfrag16f	4308522	4653412	scaffold12107	0	344890	+
chrfrag16	19297937	19629097	scaffold36798	0	331160	-	chrfrag16f	4653512	4984672	scaffold36798	0	331160	-
chrfrag16	19629197	20679868	scaffold10562	0	1050671	+	chrfrag16f	4984772	6035443	scaffold10562	0	1050671	+
NA	NA	NA	NA	NA	NA	NA	chrfrag16f	6035543	6095760	scaffold71291	0	60217	+
NA	NA	NA	NA	NA	NA	NA	chrfrag16f	6095860	6121355	scaffold6811	0	25495	+
chrfrag16	20679968	20858273	scaffold9859	0	178305	-	chrfrag16f	6121455	6299760	scaffold9859	0	178305	-
NA	NA	NA	NA	NA	NA	NA	chrfrag16f	6299860	6363918	scaffold54617	0	64058	-
chrfrag16	20858373	21028876	scaffold25728	0	170503	+	chrfrag16f	6364018	6534521	scaffold25728	0	170503	+
chrfrag16	21028976	21297521	scaffold3741	0	268545	+	chrfrag16f	6534621	6803166	scaffold3741	0	268545	+
chrfrag16	21297621	21824031	scaffold5651	0	526410	+	chrfrag16f	6803266	7329676	scaffold5651	0	526410	+
NA	NA	NA	NA	NA	NA	NA	chrfrag16f	7329776	7340805	scaffold87761	0	11029	+
NA	NA	NA	NA	NA	NA	NA	chrfrag16f	7340905	7371699	scaffold133430	0	30794	+
NA	NA	NA	NA	NA	NA	NA	chrfrag16f	7371799	7398115	scaffold20621	0	26316	+
NA	NA	NA	NA	NA	NA	NA	chrfrag16f	7398215	7418963	scaffold32755	0	20748	-
NA	NA	NA	NA	NA	NA	NA	chrfrag16f	7419063	7542809	scaffold20026	0	123746	-
NA	NA	NA	NA	NA	NA	NA	chrfrag16f	7542909	7577577	scaffold22113	0	34668	-
NA	NA	NA	NA	NA	NA	NA	chrfrag16f	7577677	7634658	scaffold9498	0	56981	+
NA	NA	NA	NA	NA	NA	NA	chrfrag16f	7634758	7653787	scaffold4765	0	19029	+
NA	NA	NA	NA	NA	NA	NA	chrfrag16f	7653887	7729241	scaffold17063	0	75354	-
NA	NA	NA	NA	NA	NA	NA	chrfrag16f	7729341	7756243	scaffold30397	0	26902	+
chrfrag16	21824131	22310587	scaffold9098	0	486456	+	chrfrag16f	7756343	8242799	scaffold9098	0	486456	+
NA	NA	NA	NA	NA	NA	NA	chrfrag16f	8242899	8310559	scaffold41453	0	67660	-
NA	NA	NA	NA	NA	NA	NA	chrfrag16f	8310659	8446789	scaffold7436	0	136130	+
chrfrag16	22310687	22761985	scaffold3726	0	451298	-	chrfrag16f	8446789	8898026	scaffold3726	0	451237	-
chrfrag16	22762085	23037003	scaffold13057	0	274918	-	chrfrag16f	8898126	9173044	scaffold13057	0	274918	-
NA	NA	NA	NA	NA	NA	NA	chrfrag16f	9173144	9224441	scaffold52714	0	51297	-
chrfrag16	23037103	23490441	scaffold1296	0	453338	+	chrfrag16f	9224541	9677879	scaffold1296	0	453338	+
chrfrag16	23490541	24159758	scaffold6729	0	669217	-	chrfrag16f	9677979	10347196	scaffold6729	0	669217	-
chrfrag16	24159858	24346512	scaffold3105	0	186654	-	chrfrag16f	10347296	10506027	scaffold3105	27923	186654	-
NA	NA	NA	NA	NA	NA	NA	chrfrag16f	10506127	10648351	scaffold9396	0	142224	-
chrfrag16	24346612	24799038	scaffold17800	0	452426	+	chrfrag16f	10648451	11100877	scaffold17800	0	452426	+
NA	NA	NA	NA	NA	NA	NA	chrfrag16f	11100977	11175555	scaffold25977	0	74578	+
chrfrag16	24799138	25172156	scaffold9295	0	373018	-	chrfrag16f	11175555	11548449	scaffold9295	0	372987	-
chrfrag16	25172256	25459915	scaffold9147	0	287659	+	chrfrag16f	11548549	11836208	scaffold9147	0	287659	+
chrfrag16	25460015	25959452	scaffold381	0	499437	+	chrfrag16f	11836308	12335745	scaffold381	0	499437	+
NA	NA	NA	NA	NA	NA	NA	chrfrag16f	12335845	12378712	scaffold57612	0	42867	+
chrfrag16	25959552	26252967	scaffold20754	0	293415	+	chrfrag16f	12378812	12672227	scaffold20754	0	293415	+
NA	NA	NA	NA	NA	NA	NA	chrfrag16f	12672227	12806012	scaffold27245	23	133808	+
chrfrag16	26253067	26702019	scaffold625	0	448952	+	chrfrag16f	12806112	13255064	scaffold625	0	448952	+
NA	NA	NA	NA	NA	NA	NA	chrfrag16f	13255164	13302030	scaffold26050	0	46866	-
NA	NA	NA	NA	NA	NA	NA	chrfrag16f	13302130	13318304	scaffold47359	0	16174	+
NA	NA	NA	NA	NA	NA	NA	chrfrag16f	13318404	13436061	scaffold3351	0	117657	+
chrfrag16	26702119	27183863	scaffold3807	0	481744	+	chrfrag16f	13436161	13917905	scaffold3807	0	481744	+
chrfrag16	27183863	27595943	scaffold2226	0	412080	-	chrfrag16f	13917905	14329985	scaffold2226	0	412080	-
chrfrag16	27596043	27861836	scaffold2464	0	265793	+	chrfrag16f	14330085	14595878	scaffold2464	0	265793	+
NA	NA	NA	NA	NA	NA	NA	chrfrag16f	14595978	14620788	scaffold26325	0	24810	-
chrfrag16	27861936	28029801	scaffold12769	0	167865	+	chrfrag16f	14620888	14788753	scaffold12769	0	167865	+
chrfrag16	28029901	28705362	scaffold13623	0	675461	+	chrfrag16f	14788853	15464314	scaffold13623	0	675461	+
chrfrag16	28705462	28920082	scaffold1549	0	214620	+	chrfrag16f	15464414	15547288	scaffold1549	0	82874	+
chrfrag16	28705462	28920082	scaffold1549	0	214620	+	chrfrag16f	15547388	15657535	scaffold1549	104473	214620	+
NA	NA	NA	NA	NA	NA	NA	chrfrag16f	15657635	15697497	scaffold32432	0	39862	+
chrfrag16	28920182	29091894	scaffold5675	0	171712	-	chrfrag16f	15697597	15869309	scaffold5675	0	171712	-
chrfrag28b	3449346	3830802	scaffold3297	0	381456	-	chrfrag16f	15869409	15896701	scaffold3297	40884	68176	-
chrfrag16	28705462	28920082	scaffold1549	0	214620	+	chrfrag16g	0	21599	scaffold1549	82874	104473	+
NA	NA	NA	NA	NA	NA	NA	chrfrag16h	0	49592	scaffold22465	0	49592	+
NA	NA	NA	NA	NA	NA	NA	chrfrag16h	49692	142666	scaffold16062	0	92974	-
NA	NA	NA	NA	NA	NA	NA	chrfrag16i	0	167064	scaffold20797	0	167064	-
NA	NA	NA	NA	NA	NA	NA	chrfrag16i	167164	232397	scaffold13804	0	65233	+
NA	NA	NA	NA	NA	NA	NA	chrfrag16i	232497	343666	scaffold19241	0	111169	-
NA	NA	NA	NA	NA	NA	NA	chrfrag16i	343766	471168	scaffold24934	0	127402	-
chrfrag16	12690738	12953675	scaffold13317	0	262937	-	chrfrag16i	471268	734205	scaffold13317	0	262937	-
NA	NA	NA	NA	NA	NA	NA	chrfrag16i	734305	865567	scaffold13501	0	131262	+
chrfrag16	12953775	13208130	scaffold1697	0	254355	-	chrfrag16i	865567	1119861	scaffold1697	0	254294	-
chrfrag16	13208130	13366674	scaffold1307	61	158605	+	chrfrag16i	1119861	1278405	scaffold1307	61	158605	+
chrfrag16	13366774	13706777	scaffold11651	0	340003	-	chrfrag16i	1278505	1618508	scaffold11651	0	340003	-
NA	NA	NA	NA	NA	NA	NA	chrfrag16i	1618608	1671836	scaffold3862	0	53228	+
chrfrag16	13706877	13935107	scaffold28051	0	228230	-	chrfrag16i	1671836	1900005	scaffold28051	0	228169	-
NA	NA	NA	NA	NA	NA	NA	chrfrag16i	1900105	1991139	scaffold10027	0	91034	-
NA	NA	NA	NA	NA	NA	NA	chrfrag16i	1991139	2130785	scaffold13849	0	139646	-
NA	NA	NA	NA	NA	NA	NA	chrfrag16i	2130885	2199922	scaffold26772	0	69037	-
chrfrag16	13935207	14297622	scaffold8200	0	362415	-	chrfrag16i	2200022	2562437	scaffold8200	0	362415	-
chrfrag16	14297722	14844802	scaffold14849	0	547080	-	chrfrag16i	2562537	3109617	scaffold14849	0	547080	-
NA	NA	NA	NA	NA	NA	NA	chrfrag16i	3109717	3227526	scaffold38077	0	117809	+
NA	NA	NA	NA	NA	NA	NA	chrfrag16i	3227626	3351878	scaffold8286	0	124252	+
chrfrag16	14844902	15005892	scaffold13909	0	160990	+	chrfrag16i	3351978	3512968	scaffold13909	0	160990	+
chrfrag16	15005992	15157582	scaffold3530	0	151590	-	chrfrag16i	3513068	3664658	scaffold3530	0	151590	-
NA	NA	NA	NA	NA	NA	NA	chrfrag16i	3664758	3811111	scaffold13276	0	146353	-
NA	NA	NA	NA	NA	NA	NA	chrfrag16i	3811211	3846264	scaffold3169	0	35053	+
chrfrag16	15157682	15592863	scaffold1308	0	435181	-	chrfrag16i	3846364	4281545	scaffold1308	0	435181	-
chrfrag16	15592963	15883207	scaffold2306	0	290244	-	chrfrag16i	4281645	4571889	scaffold2306	0	290244	-
NA	NA	NA	NA	NA	NA	NA	chrfrag16i	4571989	4658562	scaffold9683	0	86573	-
NA	NA	NA	NA	NA	NA	NA	chrfrag16i	4658662	4756046	scaffold10713	18559	115943	-
NA	NA	NA	NA	NA	NA	NA	chrfrag16i	4756146	4798548	scaffold13168	0	42402	-
NA	NA	NA	NA	NA	NA	NA	chrfrag16i	4798648	4872095	scaffold8999	0	73447	-
chrfrag16	15883307	16160052	scaffold6261	0	276745	-	chrfrag16i	4872195	5148940	scaffold6261	0	276745	-
NA	NA	NA	NA	NA	NA	NA	chrfrag16j	0	18655	scaffold2703	0	18655	+
NA	NA	NA	NA	NA	NA	NA	chrfrag16j	18755	81461	scaffold7878	0	62706	+
chrfrag16	12183079	12690638	scaffold4504	0	507559	-	chrfrag16j	81561	589120	scaffold4504	0	507559	+
chrfrag16	11645757	12182979	scaffold7391	0	537222	-	chrfrag16j	589220	1126442	scaffold7391	0	537222	+
chrfrag16	11289099	11645657	scaffold9596	0	356558	-	chrfrag16j	1126542	1483100	scaffold9596	0	356558	+
NA	NA	NA	NA	NA	NA	NA	chrfrag16k	0	70653	scaffold14417	0	70653	+
chrfrag16	11117940	11288999	scaffold5351	0	171059	+	chrfrag16k	70753	241812	scaffold5351	0	171059	-
chrfrag16	10821958	11117840	scaffold13358	0	295882	-	chrfrag16k	241912	537794	scaffold13358	0	295882	+
NA	NA	NA	NA	NA	NA	NA	chrfrag16k	537894	583262	scaffold20448	0	45368	-
NA	NA	NA	NA	NA	NA	NA	chrfrag16k	583362	645398	scaffold45164	0	62036	-
NA	NA	NA	NA	NA	NA	NA	chrfrag16k	645498	746458	scaffold5585	0	100960	-
NA	NA	NA	NA	NA	NA	NA	chrfrag16k	746558	807593	scaffold19848	0	61035	-
NA	NA	NA	NA	NA	NA	NA	chrfrag16k	807693	886416	scaffold8318	0	78723	-
chrfrag16	10665218	10821858	scaffold20482	0	156640	-	chrfrag16k	886516	1043156	scaffold20482	0	156640	+
NA	NA	NA	NA	NA	NA	NA	chrfrag16k	1043256	1089605	scaffold38726	0	46349	+
NA	NA	NA	NA	NA	NA	NA	chrfrag16k	1089705	1301400	scaffold11891	0	211695	-
NA	NA	NA	NA	NA	NA	NA	chrfrag16k	1301500	1541322	scaffold2350	0	239822	-
chrfrag16	10475175	10665118	scaffold18127	0	189943	-	chrfrag16l	0	189943	scaffold18127	0	189943	+
chrfrag16	9844308	10475075	scaffold4580	0	630767	+	chrfrag16l	190043	820810	scaffold4580	0	630767	-
NA	NA	NA	NA	NA	NA	NA	chrfrag16l	820910	966390	scaffold5901	0	145480	-
NA	NA	NA	NA	NA	NA	NA	chrfrag16l	966490	1034283	scaffold37944	0	67793	-
chrfrag16	9634821	9844208	scaffold12603	0	209387	+	chrfrag16l	1034383	1243770	scaffold12603	0	209387	-
NA	NA	NA	NA	NA	NA	NA	chrfrag16l	1243870	1382026	scaffold30445	0	138156	+
NA	NA	NA	NA	NA	NA	NA	chrfrag16l	1382126	1437709	scaffold39781	0	55583	-
NA	NA	NA	NA	NA	NA	NA	chrfrag16l	1437809	1466119	scaffold11870	0	28310	-
NA	NA	NA	NA	NA	NA	NA	chrfrag16l	1466219	1580898	scaffold17311	0	114679	+
NA	NA	NA	NA	NA	NA	NA	chrfrag16l	1580998	1703810	scaffold22045	0	122812	-
chrfrag16	9071216	9634721	scaffold3640	0	563505	-	chrfrag16l	1703910	2267415	scaffold3640	0	563505	+
chrfrag16	8895252	9071116	scaffold2146	0	175864	-	chrfrag16l	2267515	2443379	scaffold2146	0	175864	+
chrfrag16	8700301	8895152	scaffold17588	0	194851	+	chrfrag16l	2443479	2638330	scaffold17588	0	194851	-
NA	NA	NA	NA	NA	NA	NA	chrfrag16l	2638430	2651375	scaffold47980	0	12945	+
NA	NA	NA	NA	NA	NA	NA	chrfrag16l	2651475	2765964	scaffold31697	0	114489	-
NA	NA	NA	NA	NA	NA	NA	chrfrag16l	2766064	2895804	scaffold28402	0	129740	-
NA	NA	NA	NA	NA	NA	NA	chrfrag16l	2895904	2924429	scaffold56061	0	28525	+
NA	NA	NA	NA	NA	NA	NA	chrfrag16l	2924529	3046548	scaffold5646	0	122019	-
chrfrag16	8517061	8700201	scaffold3459	0	183140	-	chrfrag16l	3046648	3229788	scaffold3459	0	183140	+
NA	NA	NA	NA	NA	NA	NA	chrfrag16l	3229788	3280208	scaffold9934	61	50481	+
NA	NA	NA	NA	NA	NA	NA	chrfrag16l	3280308	3306986	scaffold27962	0	26678	-
NA	NA	NA	NA	NA	NA	NA	chrfrag16l	3307086	3327488	scaffold13430	0	20402	-
NA	NA	NA	NA	NA	NA	NA	chrfrag16l	3327588	3349667	scaffold48597	0	22079	+
NA	NA	NA	NA	NA	NA	NA	chrfrag16l	3349767	3369560	scaffold64971	0	19793	-
NA	NA	NA	NA	NA	NA	NA	chrfrag16l	3369660	3482649	scaffold8625	0	112989	+
NA	NA	NA	NA	NA	NA	NA	chrfrag16l	3482749	3507536	scaffold84031	0	24787	-
NA	NA	NA	NA	NA	NA	NA	chrfrag16l	3507636	3526552	scaffold7119	0	18916	+
NA	NA	NA	NA	NA	NA	NA	chrfrag16l	3526652	3669155	scaffold18767	0	142503	+
NA	NA	NA	NA	NA	NA	NA	chrfrag16l	3669255	3704424	scaffold97	0	35169	+
NA	NA	NA	NA	NA	NA	NA	chrfrag16l	3704524	3741107	scaffold2880	0	36583	+
NA	NA	NA	NA	NA	NA	NA	chrfrag16l	3741207	3751645	scaffold109726	0	10438	+
NA	NA	NA	NA	NA	NA	NA	chrfrag16l	3751745	3827994	scaffold11550	0	76249	+
chrfrag16	8345428	8516961	scaffold10714	0	171533	+	chrfrag16l	3828094	3999627	scaffold10714	0	171533	-
NA	NA	NA	NA	NA	NA	NA	chrfrag16l	3999727	4095066	scaffold19527	0	95339	+
chrfrag16	7666285	8345328	scaffold3259	0	679043	-	chrfrag16l	4095166	4774209	scaffold3259	0	679043	+
NA	NA	NA	NA	NA	NA	NA	chrfrag16l	4774309	4856119	scaffold10161	0	81810	+
chrfrag16	7428001	7666185	scaffold7923	0	238184	-	chrfrag16l	4856219	5094403	scaffold7923	0	238184	+
chrfrag16	7207194	7427901	scaffold10243	0	220707	-	chrfrag16l	5094503	5315210	scaffold10243	0	220707	+
chrfrag16	6817798	7207094	scaffold4705	0	389296	-	chrfrag16l	5315310	5704606	scaffold4705	0	389296	+
NA	NA	NA	NA	NA	NA	NA	chrfrag16l	5704706	5725356	scaffold90226	0	20650	+
NA	NA	NA	NA	NA	NA	NA	chrfrag16l	5725456	5788197	scaffold1281	0	62741	-
chrfrag16	6664826	6817698	scaffold7724	0	152872	+	chrfrag16l	5788297	5941169	scaffold7724	0	152872	-
NA	NA	NA	NA	NA	NA	NA	chrfrag16l	5941269	6035693	scaffold42867	0	94424	+
NA	NA	NA	NA	NA	NA	NA	chrfrag16l	6035793	6047039	scaffold96360	0	11246	-
NA	NA	NA	NA	NA	NA	NA	chrfrag16l	6047139	6096879	scaffold47646	0	49740	-
chrfrag16	6371647	6664726	scaffold5015	0	293079	-	chrfrag16l	6096979	6390058	scaffold5015	0	293079	+
chrfrag16	5581640	6371547	scaffold7728	0	789907	+	chrfrag16l	6390158	7180065	scaffold7728	0	789907	-
chrfrag16	5209438	5581540	scaffold9212	0	372102	+	chrfrag16l	7180165	7552267	scaffold9212	0	372102	-
NA	NA	NA	NA	NA	NA	NA	chrfrag16l	7552367	7665059	scaffold11324	0	112692	+
NA	NA	NA	NA	NA	NA	NA	chrfrag16l	7665159	7859328	scaffold1992	0	194169	-
NA	NA	NA	NA	NA	NA	NA	chrfrag16l	7859428	7880270	scaffold27553	0	20842	-
NA	NA	NA	NA	NA	NA	NA	chrfrag16l	7880370	7894079	scaffold36369	0	13709	-
NA	NA	NA	NA	NA	NA	NA	chrfrag16l	7894179	7916288	scaffold11014	0	22109	+
chrfrag16	5041534	5209338	scaffold5917	0	167804	-	chrfrag16l	7916388	8084192	scaffold5917	0	167804	+
chrfrag16	4847526	5041434	scaffold5367	0	193908	+	chrfrag16l	8084292	8278200	scaffold5367	0	193908	-
NA	NA	NA	NA	NA	NA	NA	chrfrag16l	8278300	8384585	scaffold32749	0	106285	+
NA	NA	NA	NA	NA	NA	NA	chrfrag16m	0	119017	scaffold3546	0	119017	-
NA	NA	NA	NA	NA	NA	NA	chrfrag16m	119117	183185	scaffold6954	0	64068	-
chrfrag16	0	644094	scaffold12273	0	644094	+	chrfrag16n	0	644094	scaffold12273	0	644094	+
NA	NA	NA	NA	NA	NA	NA	chrfrag16n	644194	1116871	scaffold4400	0	472677	-
NA	NA	NA	NA	NA	NA	NA	chrfrag16n	1116971	1139331	scaffold44444	0	22360	-
chrfrag16	644194	1189315	scaffold3823	0	545121	-	chrfrag16n	1139431	1684552	scaffold3823	0	545121	-
NA	NA	NA	NA	NA	NA	NA	chrfrag16n	1684652	1756604	scaffold7975	0	71952	+
NA	NA	NA	NA	NA	NA	NA	chrfrag16n	1756704	1791745	scaffold65416	0	35041	+
NA	NA	NA	NA	NA	NA	NA	chrfrag16n	1791845	1821096	scaffold20376	0	29251	-
NA	NA	NA	NA	NA	NA	NA	chrfrag16n	1821196	1879303	scaffold26671	0	58107	+
chrfrag16	1189415	1467957	scaffold1915	0	278542	+	chrfrag16n	1879403	2157945	scaffold1915	0	278542	+
chrfrag16	1467957	1656639	scaffold22120	17	188699	+	chrfrag16n	2157945	2346627	scaffold22120	17	188699	+
NA	NA	NA	NA	NA	NA	NA	chrfrag16n	2346727	2483097	scaffold3822	0	136370	-
NA	NA	NA	NA	NA	NA	NA	chrfrag16n	2483197	2609314	scaffold9721	0	126117	-
NA	NA	NA	NA	NA	NA	NA	chrfrag16n	2609414	2704936	scaffold24767	0	95522	-
NA	NA	NA	NA	NA	NA	NA	chrfrag16n	2705036	2761823	scaffold6378	0	56787	-
chrfrag16	1656739	1991660	scaffold9261	0	334921	+	chrfrag16n	2761923	3017363	scaffold9261	0	255440	+
chrfrag16	1656739	1991660	scaffold9261	0	334921	+	chrfrag16n	3017463	3033308	scaffold9261	255440	271285	-
chrfrag16	1656739	1991660	scaffold9261	0	334921	+	chrfrag16n	3033408	3097044	scaffold9261	271285	334921	+
chrfrag16	1991760	2348448	scaffold4550	0	356688	-	chrfrag16n	3097144	3453832	scaffold4550	0	356688	-
NA	NA	NA	NA	NA	NA	NA	chrfrag16n	3453932	3499071	scaffold42121	0	45139	+
NA	NA	NA	NA	NA	NA	NA	chrfrag16n	3499171	3563499	scaffold7586	0	64328	-
NA	NA	NA	NA	NA	NA	NA	chrfrag16n	3563599	3605371	scaffold18057	0	41772	-
NA	NA	NA	NA	NA	NA	NA	chrfrag16n	3605471	3758334	scaffold10087	0	152863	-
chrfrag16	2348548	2866198	scaffold244	0	517650	+	chrfrag16n	3758334	4275923	scaffold244	61	517650	+
NA	NA	NA	NA	NA	NA	NA	chrfrag16n	4276023	4343894	scaffold56561	0	67871	-
NA	NA	NA	NA	NA	NA	NA	chrfrag16n	4343994	4399753	scaffold28082	0	55759	-
chrfrag16	2866298	3461905	scaffold7085	0	595607	-	chrfrag16n	4399853	4995460	scaffold7085	0	595607	-
chrfrag16	3462005	4079706	scaffold12257	0	617701	+	chrfrag16n	4995560	5613261	scaffold12257	0	617701	+
NA	NA	NA	NA	NA	NA	NA	chrfrag16n	5613361	5652219	scaffold26846	0	38858	-
chrfrag16	4079806	4304315	scaffold1430	0	224509	-	chrfrag16n	5652219	5876667	scaffold1430	0	224448	-
NA	NA	NA	NA	NA	NA	NA	chrfrag16n	5876767	5907761	scaffold101735	0	30994	+
chrfrag16	4304415	4498253	scaffold440	0	193838	+	chrfrag16n	5907861	6101699	scaffold440	0	193838	+
chrfrag16	4498353	4847426	scaffold552	0	349073	-	chrfrag16n	6101799	6450872	scaffold552	0	349073	-
NA	NA	NA	NA	NA	NA	NA	chrfrag16n	6450972	6476389	scaffold54146	0	25417	-
NA	NA	NA	NA	NA	NA	NA	chrfrag16n	6476489	6582542	scaffold12497	0	106053	-
NA	NA	NA	NA	NA	NA	NA	chrfrag16n	6582642	6628133	scaffold18436	0	45491	-
NA	NA	NA	NA	NA	NA	NA	chrfrag17e	0	27952	scaffold13252	0	27952	+
NA	NA	NA	NA	NA	NA	NA	chrfrag17f	0	86464	scaffold5734	0	86464	+
NA	NA	NA	NA	NA	NA	NA	chrfrag17f	86564	103499	scaffold72359	0	16935	+
NA	NA	NA	NA	NA	NA	NA	chrfrag17f	103599	125060	scaffold12179	0	21461	-
NA	NA	NA	NA	NA	NA	NA	chrfrag17f	125160	194996	scaffold5868	0	69836	+
NA	NA	NA	NA	NA	NA	NA	chrfrag17f	195096	299049	scaffold23037	0	103953	+
NA	NA	NA	NA	NA	NA	NA	chrfrag17f	299149	360820	scaffold206	0	61671	-
NA	NA	NA	NA	NA	NA	NA	chrfrag17f	360920	393727	scaffold62056	0	32807	-
NA	NA	NA	NA	NA	NA	NA	chrfrag17f	393827	501537	scaffold7911	0	107710	-
NA	NA	NA	NA	NA	NA	NA	chrfrag17f	501637	527507	scaffold11560	0	25870	+
NA	NA	NA	NA	NA	NA	NA	chrfrag17f	527607	613449	scaffold2833	0	85842	-
NA	NA	NA	NA	NA	NA	NA	chrfrag17f	613549	658056	scaffold26661	0	44507	-
NA	NA	NA	NA	NA	NA	NA	chrfrag17f	658156	723712	scaffold5309	0	65556	+
NA	NA	NA	NA	NA	NA	NA	chrfrag17f	723812	750691	scaffold56250	0	26879	-
NA	NA	NA	NA	NA	NA	NA	chrfrag17f	750791	776778	scaffold37855	0	25987	-
NA	NA	NA	NA	NA	NA	NA	chrfrag17f	776878	884330	scaffold17765	0	107452	-
NA	NA	NA	NA	NA	NA	NA	chrfrag17f	884430	904142	scaffold20895	0	19712	+
NA	NA	NA	NA	NA	NA	NA	chrfrag17f	904242	998092	scaffold43510	0	93850	-
chrfrag17	0	408119	scaffold6834	0	408119	-	chrfrag17f	998192	1406311	scaffold6834	0	408119	-
chrfrag17	408219	690105	scaffold17318	0	281886	-	chrfrag17f	1406411	1688297	scaffold17318	0	281886	-
NA	NA	NA	NA	NA	NA	NA	chrfrag17f	1688397	1746775	scaffold11157	0	58378	+
NA	NA	NA	NA	NA	NA	NA	chrfrag17f	1746875	1773365	scaffold54188	0	26490	+
NA	NA	NA	NA	NA	NA	NA	chrfrag17f	1773465	1793113	scaffold15616	0	19648	-
NA	NA	NA	NA	NA	NA	NA	chrfrag17f	1793213	1838408	scaffold7861	0	45195	-
NA	NA	NA	NA	NA	NA	NA	chrfrag17f	1838508	1869790	scaffold18266	0	31282	-
NA	NA	NA	NA	NA	NA	NA	chrfrag17f	1869890	1981421	scaffold18416	0	111531	+
chrfrag17	690205	943128	scaffold13922	0	252923	+	chrfrag17f	1981521	2234444	scaffold13922	0	252923	+
NA	NA	NA	NA	NA	NA	NA	chrfrag17f	2234544	2247465	scaffold30326	0	12921	-
NA	NA	NA	NA	NA	NA	NA	chrfrag17f	2247565	2301747	scaffold55337	0	54182	+
NA	NA	NA	NA	NA	NA	NA	chrfrag17f	2301847	2317264	scaffold14414	0	15417	-
NA	NA	NA	NA	NA	NA	NA	chrfrag17f	2317364	2350152	scaffold20238	0	32788	-
NA	NA	NA	NA	NA	NA	NA	chrfrag17f	2350252	2406688	scaffold6828	0	56436	-
NA	NA	NA	NA	NA	NA	NA	chrfrag17f	2406788	2482987	scaffold28188	0	76199	+
NA	NA	NA	NA	NA	NA	NA	chrfrag17f	2483087	2588894	scaffold19701	0	105807	+
NA	NA	NA	NA	NA	NA	NA	chrfrag17f	2588994	2674468	scaffold6291	0	85474	-
NA	NA	NA	NA	NA	NA	NA	chrfrag17f	2674568	2709516	scaffold17223	0	34948	+
chrfrag17	943228	1128300	scaffold10071	0	185072	-	chrfrag17f	2709616	2894688	scaffold10071	0	185072	-
NA	NA	NA	NA	NA	NA	NA	chrfrag17f	2894788	2998680	scaffold19909	0	103892	-
NA	NA	NA	NA	NA	NA	NA	chrfrag17f	2998780	3025446	scaffold18432	15004	41670	-
chrfrag17	1128400	1298329	scaffold1696	0	169929	+	chrfrag17f	3025546	3195475	scaffold1696	0	169929	+
NA	NA	NA	NA	NA	NA	NA	chrfrag17f	3195575	3240263	scaffold44474	0	44688	-
NA	NA	NA	NA	NA	NA	NA	chrfrag17f	3240363	3268407	scaffold26883	0	28044	-
chrfrag17	1298429	1464660	scaffold14206	0	166231	+	chrfrag17f	3268507	3434738	scaffold14206	0	166231	+
NA	NA	NA	NA	NA	NA	NA	chrfrag17f	3434838	3478487	scaffold10984	0	43649	-
NA	NA	NA	NA	NA	NA	NA	chrfrag17f	3478587	3493216	scaffold38123	0	14629	-
NA	NA	NA	NA	NA	NA	NA	chrfrag17f	3493316	3600925	scaffold16946	0	107609	-
NA	NA	NA	NA	NA	NA	NA	chrfrag17f	3601025	3728687	scaffold4328	0	127662	+
NA	NA	NA	NA	NA	NA	NA	chrfrag17f	3728787	3743462	scaffold84314	0	14675	+
NA	NA	NA	NA	NA	NA	NA	chrfrag17f	3743562	3818085	scaffold6684	0	74523	+
NA	NA	NA	NA	NA	NA	NA	chrfrag17f	3818185	3855723	scaffold59979	0	37538	+
NA	NA	NA	NA	NA	NA	NA	chrfrag17f	3855823	3871512	scaffold25936	0	15689	-
NA	NA	NA	NA	NA	NA	NA	chrfrag17f	3871612	3936958	scaffold1143	0	65346	-
NA	NA	NA	NA	NA	NA	NA	chrfrag17f	3937058	4001860	scaffold16801	0	64802	+
NA	NA	NA	NA	NA	NA	NA	chrfrag17f	4001960	4129856	scaffold27866	0	127896	+
chrfrag17	1464760	1651195	scaffold7815	0	186435	-	chrfrag17f	4129956	4316391	scaffold7815	0	186435	-
chrfrag17	1651295	1917218	scaffold12984	0	265923	+	chrfrag17f	4316491	4582414	scaffold12984	0	265923	+
chrfrag17	1917318	2349357	scaffold678	0	432039	-	chrfrag17f	4582514	5014553	scaffold678	0	432039	-
NA	NA	NA	NA	NA	NA	NA	chrfrag17f	5014653	5154134	scaffold11696	0	139481	-
chrfrag17	2349457	2515423	scaffold23805	0	165966	-	chrfrag17f	5154234	5320200	scaffold23805	0	165966	-
chrfrag17	2515523	2752742	scaffold3382	0	237219	+	chrfrag17f	5320300	5557519	scaffold3382	0	237219	+
NA	NA	NA	NA	NA	NA	NA	chrfrag17f	5557519	5586174	scaffold6918	61	28716	+
chrfrag17	2752842	2923596	scaffold2263	0	170754	+	chrfrag17f	5586274	5757028	scaffold2263	0	170754	+
NA	NA	NA	NA	NA	NA	NA	chrfrag17f	5757128	5770653	scaffold96999	0	13525	-
NA	NA	NA	NA	NA	NA	NA	chrfrag17f	5770753	5798300	scaffold12472	0	27547	+
NA	NA	NA	NA	NA	NA	NA	chrfrag17f	5798300	5926490	scaffold20151	61	128251	+
NA	NA	NA	NA	NA	NA	NA	chrfrag17f	5926590	5944003	scaffold42777	0	17413	+
NA	NA	NA	NA	NA	NA	NA	chrfrag17f	5944103	6010352	scaffold3532	0	66249	-
NA	NA	NA	NA	NA	NA	NA	chrfrag17f	6010452	6152705	scaffold8248	0	142253	+
NA	NA	NA	NA	NA	NA	NA	chrfrag17g	0	19209	scaffold34944	0	19209	+
NA	NA	NA	NA	NA	NA	NA	chrfrag17h	0	15004	scaffold18432	0	15004	+
NA	NA	NA	NA	NA	NA	NA	chrfrag17i	0	95710	scaffold8666	0	95710	-
chrfrag17	6236620	6784773	scaffold1670	0	548153	-	chrfrag17i	95810	643963	scaffold1670	0	548153	-
NA	NA	NA	NA	NA	NA	NA	chrfrag17i	644063	687500	scaffold25203	0	43437	+
NA	NA	NA	NA	NA	NA	NA	chrfrag17i	687600	774966	scaffold44135	0	87366	-
NA	NA	NA	NA	NA	NA	NA	chrfrag17i	774966	912611	scaffold15820	0	137645	-
NA	NA	NA	NA	NA	NA	NA	chrfrag17i	912711	1020336	scaffold18160	0	107625	+
chrfrag17	6784873	7070633	scaffold4817	0	285760	-	chrfrag17i	1020436	1306196	scaffold4817	0	285760	-
chrfrag17	7070733	7551111	scaffold3352	0	480378	-	chrfrag17i	1306296	1786674	scaffold3352	0	480378	-
NA	NA	NA	NA	NA	NA	NA	chrfrag17i	1786774	1834673	scaffold49664	0	47899	-
NA	NA	NA	NA	NA	NA	NA	chrfrag17i	1834773	1869466	scaffold15483	0	34693	-
NA	NA	NA	NA	NA	NA	NA	chrfrag17i	1869566	1955094	scaffold60440	0	85528	+
NA	NA	NA	NA	NA	NA	NA	chrfrag17i	1955194	2070899	scaffold11876	0	115705	-
chrfrag17	7551211	7702807	scaffold14485	0	151596	+	chrfrag17i	2070999	2222595	scaffold14485	0	151596	+
NA	NA	NA	NA	NA	NA	NA	chrfrag17i	2222695	2370711	scaffold5716	0	148016	-
NA	NA	NA	NA	NA	NA	NA	chrfrag17i	2370811	2445813	scaffold2034	0	75002	-
NA	NA	NA	NA	NA	NA	NA	chrfrag17i	2445913	2479241	scaffold16130	0	33328	-
NA	NA	NA	NA	NA	NA	NA	chrfrag17i	2479341	2531390	scaffold9637	0	52049	+
NA	NA	NA	NA	NA	NA	NA	chrfrag17i	2531490	2553238	scaffold83025	0	21748	+
NA	NA	NA	NA	NA	NA	NA	chrfrag17i	2553338	2576675	scaffold41463	0	23337	-
NA	NA	NA	NA	NA	NA	NA	chrfrag17i	2576775	2605552	scaffold34288	0	28777	+
chrfrag17	7702907	8552412	scaffold831	0	849505	+	chrfrag17i	2605652	3455157	scaffold831	0	849505	+
chrfrag17	8552512	8794784	scaffold6023	0	242272	-	chrfrag17i	3455257	3697529	scaffold6023	0	242272	-
NA	NA	NA	NA	NA	NA	NA	chrfrag17i	3697629	3754607	scaffold28357	0	56978	-
NA	NA	NA	NA	NA	NA	NA	chrfrag17i	3754707	3775574	scaffold33176	0	20867	+
NA	NA	NA	NA	NA	NA	NA	chrfrag17i	3775674	3817575	scaffold26629	0	41901	+
chrfrag17	8794884	8953743	scaffold17546	0	158859	+	chrfrag17i	3817675	3976534	scaffold17546	0	158859	+
NA	NA	NA	NA	NA	NA	NA	chrfrag17i	3976634	4023782	scaffold4572	0	47148	+
NA	NA	NA	NA	NA	NA	NA	chrfrag17i	4023882	4044549	scaffold51797	0	20667	+
chrfrag17	8953843	9139781	scaffold7066	0	185938	-	chrfrag17i	4044649	4230587	scaffold7066	0	185938	-
NA	NA	NA	NA	NA	NA	NA	chrfrag17i	4230687	4316127	scaffold28798	0	85440	-
chrfrag17	9139881	9395811	scaffold8645	0	255930	+	chrfrag17i	4316127	4571996	scaffold8645	61	255930	+
chrfrag17	9395911	10198238	scaffold11415	0	802327	+	chrfrag17i	4572096	5374423	scaffold11415	0	802327	+
NA	NA	NA	NA	NA	NA	NA	chrfrag17i	5374423	5429407	scaffold22015	61	55045	+
NA	NA	NA	NA	NA	NA	NA	chrfrag17i	5429507	5516367	scaffold39308	0	86860	-
chrfrag17	10198338	10928846	scaffold1449	0	730508	-	chrfrag17i	5516467	6246975	scaffold1449	0	730508	-
NA	NA	NA	NA	NA	NA	NA	chrfrag17i	6247075	6336908	scaffold10903	0	89833	-
NA	NA	NA	NA	NA	NA	NA	chrfrag17i	6337008	6365526	scaffold29934	0	28518	+
NA	NA	NA	NA	NA	NA	NA	chrfrag17i	6365626	6418393	scaffold32331	0	52767	+
NA	NA	NA	NA	NA	NA	NA	chrfrag17i	6418493	6467763	scaffold24145	0	49270	+
NA	NA	NA	NA	NA	NA	NA	chrfrag17i	6467863	6478532	scaffold64518	0	10669	-
NA	NA	NA	NA	NA	NA	NA	chrfrag17i	6478632	6558655	scaffold5993	0	80023	+
NA	NA	NA	NA	NA	NA	NA	chrfrag17i	6558755	6581679	scaffold10053	0	22924	-
NA	NA	NA	NA	NA	NA	NA	chrfrag17i	6581779	6643254	scaffold16695	0	61475	+
NA	NA	NA	NA	NA	NA	NA	chrfrag17i	6643354	6711434	scaffold26183	0	68080	+
NA	NA	NA	NA	NA	NA	NA	chrfrag17i	6711534	6767308	scaffold50921	0	55774	+
chrfrag17	10928946	11125571	scaffold7267	0	196625	+	chrfrag17i	6767408	6964033	scaffold7267	0	196625	+
NA	NA	NA	NA	NA	NA	NA	chrfrag17i	6964133	7103457	scaffold8552	0	139324	-
NA	NA	NA	NA	NA	NA	NA	chrfrag17i	7103457	7124192	scaffold39785	0	20735	-
NA	NA	NA	NA	NA	NA	NA	chrfrag17i	7124192	7186634	scaffold9239	58	62500	+
NA	NA	NA	NA	NA	NA	NA	chrfrag17i	7186734	7223644	scaffold15808	0	36910	+
NA	NA	NA	NA	NA	NA	NA	chrfrag17i	7223744	7308061	scaffold7860	0	84317	-
chrfrag17	11125671	11360744	scaffold12634	0	235073	+	chrfrag17i	7308161	7543234	scaffold12634	0	235073	+
NA	NA	NA	NA	NA	NA	NA	chrfrag17i	7543334	7636554	scaffold16372	0	93220	-
chrfrag17	11360844	12190207	scaffold12286	0	829363	+	chrfrag17i	7636654	8466017	scaffold12286	0	829363	+
NA	NA	NA	NA	NA	NA	NA	chrfrag17i	8466117	8543614	scaffold15957	0	77497	+
NA	NA	NA	NA	NA	NA	NA	chrfrag17i	8543614	8595174	scaffold11514	61	51621	+
chrfrag17	12190307	12409104	scaffold4340	0	218797	+	chrfrag17i	8595274	8814071	scaffold4340	0	218797	+
NA	NA	NA	NA	NA	NA	NA	chrfrag17i	8814171	8956625	scaffold6417	0	142454	+
NA	NA	NA	NA	NA	NA	NA	chrfrag17i	8956725	9001516	scaffold14291	0	44791	+
NA	NA	NA	NA	NA	NA	NA	chrfrag17i	9001616	9031846	scaffold63479	0	30230	-
NA	NA	NA	NA	NA	NA	NA	chrfrag17i	9031946	9065738	scaffold31313	0	33792	+
NA	NA	NA	NA	NA	NA	NA	chrfrag17i	9065838	9089975	scaffold52209	0	24137	-
chrfrag17	12409204	12875383	scaffold805	0	466179	-	chrfrag17i	9090075	9556254	scaffold805	0	466179	-
chrfrag17	12875483	13060040	scaffold4096	0	184557	-	chrfrag17i	9556354	9740911	scaffold4096	0	184557	-
NA	NA	NA	NA	NA	NA	NA	chrfrag17i	9741011	9760161	scaffold49453	0	19150	+
NA	NA	NA	NA	NA	NA	NA	chrfrag17i	9760261	9775721	scaffold77060	0	15460	-
NA	NA	NA	NA	NA	NA	NA	chrfrag17i	9775821	9858030	scaffold1600	0	82209	+
NA	NA	NA	NA	NA	NA	NA	chrfrag17i	9858130	9873372	scaffold8699	0	15242	+
chrfrag17	13060140	13301558	scaffold11997	0	241418	-	chrfrag17i	9873472	10114890	scaffold11997	0	241418	-
NA	NA	NA	NA	NA	NA	NA	chrfrag17i	10114990	10231512	scaffold16216	0	116522	-
NA	NA	NA	NA	NA	NA	NA	chrfrag17i	10231612	10252458	scaffold44136	0	20846	-
NA	NA	NA	NA	NA	NA	NA	chrfrag17i	10252558	10268329	scaffold49881	0	15771	-
NA	NA	NA	NA	NA	NA	NA	chrfrag17i	10268429	10407204	scaffold5921	0	138775	+
NA	NA	NA	NA	NA	NA	NA	chrfrag17i	10407304	10476506	scaffold12911	15873	85075	+
NA	NA	NA	NA	NA	NA	NA	chrfrag17i	10476606	10492479	scaffold12911	0	15873	-
NA	NA	NA	NA	NA	NA	NA	chrfrag17i	10492579	10554208	scaffold8162	0	61629	-
NA	NA	NA	NA	NA	NA	NA	chrfrag17i	10554308	10692446	scaffold9029	0	138138	+
chrfrag17	13301658	13491476	scaffold4184	0	189818	-	chrfrag17i	10692546	10882364	scaffold4184	0	189818	-
NA	NA	NA	NA	NA	NA	NA	chrfrag17i	10882464	10948145	scaffold15611	0	65681	+
NA	NA	NA	NA	NA	NA	NA	chrfrag17i	10948245	11002196	scaffold29564	0	53951	-
NA	NA	NA	NA	NA	NA	NA	chrfrag17i	11002296	11016454	scaffold76721	0	14158	-
NA	NA	NA	NA	NA	NA	NA	chrfrag17i	11016554	11043511	scaffold25004	0	26957	+
chrfrag17	13491576	13649537	scaffold6167	0	157961	-	chrfrag17i	11043611	11201572	scaffold6167	0	157961	-
NA	NA	NA	NA	NA	NA	NA	chrfrag17i	11201672	11216317	scaffold25558	0	14645	+
chrfrag17	13649637	13920523	scaffold1276	0	270886	-	chrfrag17i	11216417	11487303	scaffold1276	0	270886	-
NA	NA	NA	NA	NA	NA	NA	chrfrag17i	11487403	11556808	scaffold13813	0	69405	-
NA	NA	NA	NA	NA	NA	NA	chrfrag17i	11556908	11584423	scaffold52192	0	27515	+
NA	NA	NA	NA	NA	NA	NA	chrfrag17i	11584523	11677216	scaffold3831	0	92693	-
chrfrag17	13920623	14431730	scaffold1294	0	511107	-	chrfrag17i	11677316	12188423	scaffold1294	0	511107	-
NA	NA	NA	NA	NA	NA	NA	chrfrag17i	12188523	12203582	scaffold95757	0	15059	+
NA	NA	NA	NA	NA	NA	NA	chrfrag17i	12203682	12324781	scaffold2856	0	121099	-
NA	NA	NA	NA	NA	NA	NA	chrfrag17i	12324881	12362683	scaffold54135	0	37802	-
NA	NA	NA	NA	NA	NA	NA	chrfrag17i	12362783	12494851	scaffold11800	0	132068	-
NA	NA	NA	NA	NA	NA	NA	chrfrag17i	12494951	12509104	scaffold51580	0	14153	+
NA	NA	NA	NA	NA	NA	NA	chrfrag17i	12509204	12590167	scaffold23416	0	80963	-
chrfrag17	14431830	14830947	scaffold2622	0	399117	-	chrfrag17i	12590267	12989384	scaffold2622	0	399117	-
NA	NA	NA	NA	NA	NA	NA	chrfrag17i	12989484	13007485	scaffold16940	0	18001	+
chrfrag17	14831047	14994353	scaffold514	0	163306	-	chrfrag17i	13007585	13170891	scaffold514	0	163306	-
NA	NA	NA	NA	NA	NA	NA	chrfrag17i	13170991	13195866	scaffold21235	0	24875	-
NA	NA	NA	NA	NA	NA	NA	chrfrag17i	13195966	13271608	scaffold21235	24875	100517	+
NA	NA	NA	NA	NA	NA	NA	chrfrag17i	13271708	13328233	scaffold34725	0	56525	-
NA	NA	NA	NA	NA	NA	NA	chrfrag17i	13328333	13350876	scaffold99084	0	22543	-
chrfrag17	14994453	15170814	scaffold142	0	176361	+	chrfrag17i	13350976	13527337	scaffold142	0	176361	+
NA	NA	NA	NA	NA	NA	NA	chrfrag17i	13527437	13627096	scaffold27633	0	99659	+
chrfrag17	15170914	15688497	scaffold2538	0	517583	-	chrfrag17i	13627196	14144779	scaffold2538	0	517583	-
NA	NA	NA	NA	NA	NA	NA	chrfrag17i	14144879	14215152	scaffold6548	0	70273	+
NA	NA	NA	NA	NA	NA	NA	chrfrag17i	14215252	14336076	scaffold7403	0	120824	-
NA	NA	NA	NA	NA	NA	NA	chrfrag17i	14336176	14391776	scaffold4987	0	55600	+
NA	NA	NA	NA	NA	NA	NA	chrfrag17i	14391776	14417115	scaffold1953	0	25339	-
NA	NA	NA	NA	NA	NA	NA	chrfrag17i	14417215	14594838	scaffold8439	0	177623	+
NA	NA	NA	NA	NA	NA	NA	chrfrag17i	14594938	14627467	scaffold41779	0	32529	+
NA	NA	NA	NA	NA	NA	NA	chrfrag17i	14627567	14767545	scaffold29020	0	139978	+
NA	NA	NA	NA	NA	NA	NA	chrfrag17i	14767645	14909004	scaffold27334	0	141359	-
NA	NA	NA	NA	NA	NA	NA	chrfrag17i	14909104	14944999	scaffold34364	0	35895	+
NA	NA	NA	NA	NA	NA	NA	chrfrag17i	14945099	14979700	scaffold20451	0	34601	-
chrfrag17	15688597	15954270	scaffold4603	0	265673	+	chrfrag17i	14979800	15245473	scaffold4603	0	265673	+
chrfrag17	15954370	16266261	scaffold16510	0	311891	+	chrfrag17i	15245573	15557464	scaffold16510	0	311891	+
chrfrag17	16266361	17033352	scaffold968	0	766991	+	chrfrag17i	15557564	16324555	scaffold968	0	766991	+
NA	NA	NA	NA	NA	NA	NA	chrfrag17i	16324655	16443656	scaffold16390	0	119001	-
NA	NA	NA	NA	NA	NA	NA	chrfrag17i	16443756	16522910	scaffold15586	0	79154	-
chrfrag17	21309966	21566684	scaffold4779	0	256718	+	chrfrag17j	0	256718	scaffold4779	0	256718	+
chrfrag17	21566784	21822342	scaffold2457	0	255558	-	chrfrag17j	256818	512376	scaffold2457	0	255558	-
NA	NA	NA	NA	NA	NA	NA	chrfrag17j	512476	593702	scaffold21600	0	81226	-
NA	NA	NA	NA	NA	NA	NA	chrfrag17j	593702	626836	scaffold37472	0	33134	-
NA	NA	NA	NA	NA	NA	NA	chrfrag17j	626936	752819	scaffold19315	0	125883	-
chrfrag17	21822442	21976620	scaffold16600	0	154178	+	chrfrag17j	752919	907097	scaffold16600	0	154178	+
NA	NA	NA	NA	NA	NA	NA	chrfrag17j	907197	927416	scaffold16265	0	20219	+
NA	NA	NA	NA	NA	NA	NA	chrfrag17j	927516	947895	scaffold32943	0	20379	-
chrfrag17	21976720	22297341	scaffold20811	0	320621	-	chrfrag17j	947995	1268616	scaffold20811	0	320621	-
NA	NA	NA	NA	NA	NA	NA	chrfrag17j	1268716	1346966	scaffold4731	0	78250	+
NA	NA	NA	NA	NA	NA	NA	chrfrag17j	1346966	1494674	scaffold1036	61	147769	+
NA	NA	NA	NA	NA	NA	NA	chrfrag17j	1494774	1630612	scaffold170	0	135838	+
NA	NA	NA	NA	NA	NA	NA	chrfrag17j	1630612	1646883	scaffold61698	61	16332	+
NA	NA	NA	NA	NA	NA	NA	chrfrag17j	1646983	1740361	scaffold19387	0	93378	+
NA	NA	NA	NA	NA	NA	NA	chrfrag17k	0	43642	scaffold31315	0	43642	-
NA	NA	NA	NA	NA	NA	NA	chrfrag17k	43742	106565	scaffold34326	0	62823	+
NA	NA	NA	NA	NA	NA	NA	chrfrag17k	106665	187528	scaffold4503	0	80863	+
NA	NA	NA	NA	NA	NA	NA	chrfrag17k	187628	204923	scaffold57805	0	17295	-
NA	NA	NA	NA	NA	NA	NA	chrfrag17k	205023	280170	scaffold9873	0	75147	+
NA	NA	NA	NA	NA	NA	NA	chrfrag17k	280270	377859	scaffold11914	0	97589	-
NA	NA	NA	NA	NA	NA	NA	chrfrag17k	377959	436919	scaffold810	0	58960	-
NA	NA	NA	NA	NA	NA	NA	chrfrag17k	437019	452573	scaffold50805	0	15554	-
chrfrag17	22297441	22628222	scaffold9907	0	330781	-	chrfrag17k	452673	783454	scaffold9907	0	330781	-
NA	NA	NA	NA	NA	NA	NA	chrfrag17k	783554	809864	scaffold8902	0	26310	-
NA	NA	NA	NA	NA	NA	NA	chrfrag17k	809964	852042	scaffold43850	0	42078	+
NA	NA	NA	NA	NA	NA	NA	chrfrag17k	852142	865739	scaffold15092	0	13597	-
NA	NA	NA	NA	NA	NA	NA	chrfrag17k	865839	903788	scaffold14026	0	37949	+
NA	NA	NA	NA	NA	NA	NA	chrfrag17k	903888	974896	scaffold13228	0	71008	+
NA	NA	NA	NA	NA	NA	NA	chrfrag17k	974996	1000098	scaffold28207	0	25102	+
NA	NA	NA	NA	NA	NA	NA	chrfrag17k	1000198	1116566	scaffold10499	0	116368	+
chrfrag17	22628322	22827439	scaffold5076	0	199117	+	chrfrag17k	1116666	1315783	scaffold5076	0	199117	+
NA	NA	NA	NA	NA	NA	NA	chrfrag17k	1315883	1336292	scaffold12483	0	20409	+
NA	NA	NA	NA	NA	NA	NA	chrfrag17k	1336392	1351236	scaffold44615	0	14844	-
NA	NA	NA	NA	NA	NA	NA	chrfrag17k	1351336	1440877	scaffold13756	0	89541	+
chrfrag17	22827539	23084166	scaffold8563	0	256627	-	chrfrag17k	1440977	1697604	scaffold8563	0	256627	-
NA	NA	NA	NA	NA	NA	NA	chrfrag17k	1697704	1741242	scaffold33989	0	43538	+
NA	NA	NA	NA	NA	NA	NA	chrfrag17k	1741342	1761406	scaffold52994	0	20064	-
NA	NA	NA	NA	NA	NA	NA	chrfrag17k	1761506	1820637	scaffold7272	0	59131	+
NA	NA	NA	NA	NA	NA	NA	chrfrag17k	1820737	1866403	scaffold29930	0	45666	+
chrfrag17	23084266	23288931	scaffold1634	0	204665	+	chrfrag17k	1866503	2071168	scaffold1634	0	204665	+
NA	NA	NA	NA	NA	NA	NA	chrfrag17k	2071268	2100339	scaffold24397	0	29071	-
NA	NA	NA	NA	NA	NA	NA	chrfrag17k	2100439	2197363	scaffold21657	0	96924	-
chrfrag17	23289031	23461984	scaffold10426	0	172953	+	chrfrag17k	2197463	2370416	scaffold10426	0	172953	+
chrfrag17	23462084	23709945	scaffold10091	0	247861	+	chrfrag17k	2370516	2618377	scaffold10091	0	247861	+
NA	NA	NA	NA	NA	NA	NA	chrfrag17k	2618477	2699052	scaffold982	0	80575	+
NA	NA	NA	NA	NA	NA	NA	chrfrag17k	2699152	2756042	scaffold33696	0	56890	+
NA	NA	NA	NA	NA	NA	NA	chrfrag17k	2756142	2842666	scaffold8425	0	86524	+
NA	NA	NA	NA	NA	NA	NA	chrfrag17k	2842766	2954329	scaffold16771	0	111563	+
NA	NA	NA	NA	NA	NA	NA	chrfrag17k	2954429	2976921	scaffold20841	0	22492	+
chrfrag17	23710045	24064595	scaffold10364	0	354550	+	chrfrag17k	2977021	3331571	scaffold10364	0	354550	+
NA	NA	NA	NA	NA	NA	NA	chrfrag17k	3331671	3396348	scaffold4560	0	64677	-
chrfrag17	24064695	24260173	scaffold8547	0	195478	+	chrfrag17k	3396448	3591926	scaffold8547	0	195478	+
NA	NA	NA	NA	NA	NA	NA	chrfrag17k	3592026	3611393	scaffold21861	0	19367	-
NA	NA	NA	NA	NA	NA	NA	chrfrag17l	0	44460	scaffold49415	16117	60577	+
NA	NA	NA	NA	NA	NA	NA	chrfrag17l	44560	116253	scaffold26346	0	71693	+
NA	NA	NA	NA	NA	NA	NA	chrfrag17l	116353	130792	scaffold9472	41156	55595	-
NA	NA	NA	NA	NA	NA	NA	chrfrag17l	130892	211846	scaffold24226	0	80954	+
NA	NA	NA	NA	NA	NA	NA	chrfrag17l	211946	265807	scaffold14579	0	53861	-
NA	NA	NA	NA	NA	NA	NA	chrfrag17l	265907	283361	scaffold9472	0	17454	-
NA	NA	NA	NA	NA	NA	NA	chrfrag17l	283461	340802	scaffold459	0	57341	-
chrfrag17	25013440	25476662	scaffold12241	0	463222	+	chrfrag17l	340902	804124	scaffold12241	0	463222	-
chrfrag17	24486945	25013340	scaffold2092	0	526395	+	chrfrag17l	804224	1330619	scaffold2092	0	526395	-
NA	NA	NA	NA	NA	NA	NA	chrfrag17l	1330719	1404104	scaffold45907	0	73385	+
NA	NA	NA	NA	NA	NA	NA	chrfrag17l	1404204	1506319	scaffold17062	0	102115	+
chrfrag17	24260273	24486845	scaffold4172	0	226572	-	chrfrag17l	1506319	1732858	scaffold4172	33	226572	+
NA	NA	NA	NA	NA	NA	NA	chrfrag17l	1732958	1780538	scaffold9535	0	47580	-
NA	NA	NA	NA	NA	NA	NA	chrfrag17m	0	79417	scaffold6110	0	79417	+
NA	NA	NA	NA	NA	NA	NA	chrfrag17n	0	29253	scaffold23795	0	29253	+
NA	NA	NA	NA	NA	NA	NA	chrfrag17n	29353	49567	scaffold12791	0	20214	+
NA	NA	NA	NA	NA	NA	NA	chrfrag17o	0	23702	scaffold9472	17454	41156	+
NA	NA	NA	NA	NA	NA	NA	chrfrag17p	0	16117	scaffold49415	0	16117	+
NA	NA	NA	NA	NA	NA	NA	chrfrag17p	16217	37318	scaffold19748	0	21101	-
chrfrag17	25476762	25796970	scaffold11192	0	320208	+	chrfrag17p	37418	357626	scaffold11192	0	320208	+
NA	NA	NA	NA	NA	NA	NA	chrfrag17p	357726	406355	scaffold19347	0	48629	-
chrfrag17	25797070	26208445	scaffold626	0	411375	-	chrfrag17p	406455	817830	scaffold626	0	411375	-
chrfrag17	26208545	26537875	scaffold11257	0	329330	-	chrfrag17p	817930	1147260	scaffold11257	0	329330	-
NA	NA	NA	NA	NA	NA	NA	chrfrag17p	1147360	1251708	scaffold12450	0	104348	-
NA	NA	NA	NA	NA	NA	NA	chrfrag17p	1251808	1264269	scaffold42706	0	12461	+
NA	NA	NA	NA	NA	NA	NA	chrfrag17p	1264369	1291786	scaffold161165	0	27417	+
chrfrag17	26537975	27291761	scaffold8533	0	753786	-	chrfrag17p	1291886	2045672	scaffold8533	0	753786	-
NA	NA	NA	NA	NA	NA	NA	chrfrag17p	2045772	2064321	scaffold34657	0	18549	+
NA	NA	NA	NA	NA	NA	NA	chrfrag17p	2064421	2139996	scaffold2641	0	75575	+
NA	NA	NA	NA	NA	NA	NA	chrfrag17p	2140096	2193366	scaffold49438	0	53270	+
NA	NA	NA	NA	NA	NA	NA	chrfrag17p	2193466	2240377	scaffold23452	0	46911	+
NA	NA	NA	NA	NA	NA	NA	chrfrag17p	2240477	2272486	scaffold74178	0	32009	-
chrfrag17	27291861	27589294	scaffold14451	0	297433	-	chrfrag17p	2272586	2570019	scaffold14451	0	297433	-
NA	NA	NA	NA	NA	NA	NA	chrfrag17p	2570119	2735969	scaffold27888	0	165850	-
chrfrag17	27589394	27856267	scaffold10560	0	266873	-	chrfrag17p	2736069	3002942	scaffold10560	0	266873	-
NA	NA	NA	NA	NA	NA	NA	chrfrag17p	3003042	3093056	scaffold20487	0	90014	-
NA	NA	NA	NA	NA	NA	NA	chrfrag17p	3093156	3112071	scaffold54478	0	18915	+
NA	NA	NA	NA	NA	NA	NA	chrfrag17p	3112171	3148141	scaffold25916	0	35970	-
chrfrag17	27856367	28424960	scaffold760	0	568593	-	chrfrag17p	3148241	3688560	scaffold760	28274	568593	-
chrfrag17	28425060	28656951	scaffold2668	0	231891	-	chrfrag17p	3688660	3718482	scaffold2668	202069	231891	+
chrfrag17	27856367	28424960	scaffold760	0	568593	-	chrfrag17p	3718582	3746856	scaffold760	0	28274	+
chrfrag17	28425060	28656951	scaffold2668	0	231891	-	chrfrag17p	3746956	3949025	scaffold2668	0	202069	-
NA	NA	NA	NA	NA	NA	NA	chrfrag17p	3949125	3973960	scaffold14303	0	24835	-
NA	NA	NA	NA	NA	NA	NA	chrfrag17p	3974060	4047548	scaffold26394	0	73488	-
NA	NA	NA	NA	NA	NA	NA	chrfrag17p	4047648	4071139	scaffold8443	0	23491	-
NA	NA	NA	NA	NA	NA	NA	chrfrag17p	4071239	4198547	scaffold9213	0	127308	-
NA	NA	NA	NA	NA	NA	NA	chrfrag17p	4198647	4243709	scaffold25635	0	45062	+
NA	NA	NA	NA	NA	NA	NA	chrfrag17p	4243709	4292084	scaffold11165	61	48436	+
NA	NA	NA	NA	NA	NA	NA	chrfrag17p	4292184	4434541	scaffold29774	0	142357	-
NA	NA	NA	NA	NA	NA	NA	chrfrag17p	4434641	4540924	scaffold12913	0	106283	+
NA	NA	NA	NA	NA	NA	NA	chrfrag17p	4541024	4633541	scaffold2836	0	92517	+
NA	NA	NA	NA	NA	NA	NA	chrfrag17p	4633641	4712300	scaffold23699	0	78659	-
chrfrag17	28657051	28916271	scaffold9260	0	259220	-	chrfrag17p	4712400	4971620	scaffold9260	0	259220	-
NA	NA	NA	NA	NA	NA	NA	chrfrag17p	4971720	5073019	scaffold13572	0	101299	+
NA	NA	NA	NA	NA	NA	NA	chrfrag17p	5073119	5175520	scaffold24029	0	102401	-
NA	NA	NA	NA	NA	NA	NA	chrfrag17p	5175620	5224297	scaffold36330	0	48677	+
chrfrag17	28916371	29131060	scaffold15933	0	214689	+	chrfrag17p	5224397	5439086	scaffold15933	0	214689	+
NA	NA	NA	NA	NA	NA	NA	chrfrag17p	5439186	5463784	scaffold124539	0	24598	+
NA	NA	NA	NA	NA	NA	NA	chrfrag17p	5463884	5538250	scaffold7450	0	74366	-
NA	NA	NA	NA	NA	NA	NA	chrfrag17p	5538350	5559468	scaffold18495	0	21118	-
NA	NA	NA	NA	NA	NA	NA	chrfrag17p	5559568	5638262	scaffold23111	0	78694	+
NA	NA	NA	NA	NA	NA	NA	chrfrag17p	5638362	5677135	scaffold6005	0	38773	+
NA	NA	NA	NA	NA	NA	NA	chrfrag17p	5677235	5733028	scaffold23559	0	55793	+
NA	NA	NA	NA	NA	NA	NA	chrfrag17p	5733128	5744551	scaffold136222	0	11423	+
NA	NA	NA	NA	NA	NA	NA	chrfrag17p	5744651	5852991	scaffold3412	0	108340	+
NA	NA	NA	NA	NA	NA	NA	chrfrag17p	5853091	5878908	scaffold29004	0	25817	+
NA	NA	NA	NA	NA	NA	NA	chrfrag17p	5879008	5965215	scaffold11848	0	86207	-
NA	NA	NA	NA	NA	NA	NA	chrfrag17p	5965315	6000249	scaffold37771	0	34934	-
NA	NA	NA	NA	NA	NA	NA	chrfrag17p	6000349	6049800	scaffold27231	0	49451	+
NA	NA	NA	NA	NA	NA	NA	chrfrag17q	0	76526	scaffold44036	0	76526	+
NA	NA	NA	NA	NA	NA	NA	chrfrag17r	0	106275	scaffold22630	0	106275	+
NA	NA	NA	NA	NA	NA	NA	chrfrag17r	106375	184777	scaffold27671	0	78402	+
NA	NA	NA	NA	NA	NA	NA	chrfrag17r	184877	209760	scaffold45431	0	24883	-
NA	NA	NA	NA	NA	NA	NA	chrfrag17r	209860	313905	scaffold6959	0	104045	-
chrfrag17	29131160	29843609	scaffold3430	0	712449	+	chrfrag17r	314005	1026454	scaffold3430	0	712449	+
NA	NA	NA	NA	NA	NA	NA	chrfrag17r	1026554	1134450	scaffold37600	0	107896	-
NA	NA	NA	NA	NA	NA	NA	chrfrag17r	1134450	1250508	scaffold10356	61	116119	+
chrfrag17	29843709	30748565	scaffold746	0	904856	+	chrfrag17r	1250508	2155303	scaffold746	61	904856	+
NA	NA	NA	NA	NA	NA	NA	chrfrag17r	2155403	2252862	scaffold1501	0	97459	+
chrfrag17	30748665	31560978	scaffold793	0	812313	+	chrfrag17r	2252962	3065275	scaffold793	0	812313	+
NA	NA	NA	NA	NA	NA	NA	chrfrag17r	3065375	3167958	scaffold832	0	102583	-
NA	NA	NA	NA	NA	NA	NA	chrfrag17r	3168058	3190824	scaffold64750	0	22766	+
chrfrag17	31561078	32513287	scaffold6402	0	952209	+	chrfrag17r	3190924	4143133	scaffold6402	0	952209	+
NA	NA	NA	NA	NA	NA	NA	chrfrag17r	4143233	4160729	scaffold10369	0	17496	-
chrfrag17	32513387	32925770	scaffold8787	0	412383	-	chrfrag17r	4160829	4573212	scaffold8787	0	412383	-
NA	NA	NA	NA	NA	NA	NA	chrfrag17r	4573312	4675072	scaffold54867	0	101760	-
NA	NA	NA	NA	NA	NA	NA	chrfrag17r	4675172	4750325	scaffold27938	0	75153	+
NA	NA	NA	NA	NA	NA	NA	chrfrag17r	4750425	4775741	scaffold9218	0	25316	+
NA	NA	NA	NA	NA	NA	NA	chrfrag17r	4775841	4913417	scaffold29788	0	137576	+
NA	NA	NA	NA	NA	NA	NA	chrfrag17r	4913517	4928981	scaffold26406	0	15464	+
NA	NA	NA	NA	NA	NA	NA	chrfrag17r	4929081	4966227	scaffold25034	0	37146	+
chrfrag17	32925870	33412831	scaffold2693	0	486961	+	chrfrag17r	4966327	5453288	scaffold2693	0	486961	+
chrfrag17	33412931	33909928	scaffold6102	0	496997	-	chrfrag17r	5453388	5950385	scaffold6102	0	496997	-
NA	NA	NA	NA	NA	NA	NA	chrfrag17r	5950485	5985556	scaffold31	0	35071	+
chrfrag17	33910028	34081376	scaffold8154	0	171348	+	chrfrag17r	5985656	6157004	scaffold8154	0	171348	+
NA	NA	NA	NA	NA	NA	NA	chrfrag17r	6157104	6243437	scaffold18837	0	86333	-
chrfrag17	34081476	34337888	scaffold3761	0	256412	+	chrfrag17r	6243537	6499949	scaffold3761	0	256412	+
NA	NA	NA	NA	NA	NA	NA	chrfrag17s	0	169922	scaffold6185	0	169922	-
NA	NA	NA	NA	NA	NA	NA	chrfrag17s	170022	284695	scaffold34368	0	114673	+
chrfrag17	34337988	34742741	scaffold10892	0	404753	+	chrfrag17s	284795	689548	scaffold10892	0	404753	+
NA	NA	NA	NA	NA	NA	NA	chrfrag17s	689648	718584	scaffold50204	0	28936	+
NA	NA	NA	NA	NA	NA	NA	chrfrag17s	718684	954193	scaffold3874	0	235509	-
chrfrag17	34742841	34948387	scaffold33122	0	205546	-	chrfrag17s	954293	1159839	scaffold33122	0	205546	-
NA	NA	NA	NA	NA	NA	NA	chrfrag17s	1159939	1272867	scaffold9131	0	112928	-
chrfrag17	34948487	36032619	scaffold2902	0	1084132	+	chrfrag17s	1272967	2357099	scaffold2902	0	1084132	+
chrfrag17	36032719	36311954	scaffold18971	0	279235	+	chrfrag17s	2357199	2636434	scaffold18971	0	279235	+
NA	NA	NA	NA	NA	NA	NA	chrfrag17s	2636534	2695392	scaffold13996	0	58858	-
NA	NA	NA	NA	NA	NA	NA	chrfrag17s	2695492	2781234	scaffold95359	0	85742	-
chrfrag17	36312054	36580883	scaffold8070	0	268829	+	chrfrag17s	2781334	3050163	scaffold8070	0	268829	+
chrfrag17	36580883	37338357	scaffold2030	0	757474	-	chrfrag17s	3050163	3807515	scaffold2030	0	757474	-
chrfrag17	37338457	38182056	scaffold1415	0	843599	-	chrfrag17s	3807615	4651214	scaffold1415	0	843599	-
NA	NA	NA	NA	NA	NA	NA	chrfrag17s	4651314	4790180	scaffold12578	0	138866	-
chrfrag17	38182156	38989361	scaffold4336	0	807205	-	chrfrag17s	4790280	5194383	scaffold4336	403102	807205	-
chrfrag17	38182156	38989361	scaffold4336	0	807205	-	chrfrag17s	5194483	5228650	scaffold4336	368935	403102	+
chrfrag17	38182156	38989361	scaffold4336	0	807205	-	chrfrag17s	5228750	5597685	scaffold4336	0	368935	-
chrfrag17	38989461	39452477	scaffold4914	0	463016	-	chrfrag17s	5597785	6060801	scaffold4914	0	463016	-
chrfrag17	39452577	40036568	scaffold5765	0	583991	-	chrfrag17s	6060901	6644892	scaffold5765	0	583991	-
chrfrag17	40036668	40582351	scaffold6066	0	545683	+	chrfrag17s	6644992	7190675	scaffold6066	0	545683	+
NA	NA	NA	NA	NA	NA	NA	chrfrag17s	7190775	7219875	scaffold42679	0	29100	-
NA	NA	NA	NA	NA	NA	NA	chrfrag17s	7219975	7274965	scaffold60926	0	54990	-
NA	NA	NA	NA	NA	NA	NA	chrfrag17s	7275065	7290924	scaffold71713	0	15859	+
NA	NA	NA	NA	NA	NA	NA	chrfrag17s	7291024	7351833	scaffold26278	0	60809	+
chrfrag17	40582451	40747396	scaffold24064	0	164945	+	chrfrag17s	7351933	7516878	scaffold24064	0	164945	+
NA	NA	NA	NA	NA	NA	NA	chrfrag17s	7516978	7666234	scaffold4170	0	149256	+
NA	NA	NA	NA	NA	NA	NA	chrfrag17s	7666334	7774851	scaffold12902	0	108517	-
NA	NA	NA	NA	NA	NA	NA	chrfrag17t	0	134189	scaffold20541	0	134189	+
chrfrag17	40747496	40963060	scaffold9842	0	215564	-	chrfrag17t	134289	349853	scaffold9842	0	215564	-
NA	NA	NA	NA	NA	NA	NA	chrfrag17t	349953	418166	scaffold20812	0	68213	+
NA	NA	NA	NA	NA	NA	NA	chrfrag17t	418266	484988	scaffold9807	0	66722	+
NA	NA	NA	NA	NA	NA	NA	chrfrag17t	485088	543403	scaffold19576	0	58315	+
chrfrag17	40963160	41579600	scaffold525	0	616440	-	chrfrag17t	543503	1159943	scaffold525	0	616440	-
NA	NA	NA	NA	NA	NA	NA	chrfrag17t	1159943	1179588	scaffold25701	0	19645	-
NA	NA	NA	NA	NA	NA	NA	chrfrag17t	1179688	1266037	scaffold15859	0	86349	-
NA	NA	NA	NA	NA	NA	NA	chrfrag17t	1266137	1351052	scaffold18105	0	84915	-
NA	NA	NA	NA	NA	NA	NA	chrfrag17t	1351152	1367679	scaffold151323	0	16527	-
NA	NA	NA	NA	NA	NA	NA	chrfrag17t	1367779	1404301	scaffold15755	0	36522	-
NA	NA	NA	NA	NA	NA	NA	chrfrag17t	1404401	1494043	scaffold36346	0	89642	+
chrfrag17	41579700	41790958	scaffold5224	0	211258	+	chrfrag17t	1494143	1705401	scaffold5224	0	211258	+
chrfrag17	41791058	41964505	scaffold8867	0	173447	-	chrfrag17t	1705501	1878948	scaffold8867	0	173447	-
NA	NA	NA	NA	NA	NA	NA	chrfrag17t	1879048	1915666	scaffold50846	0	36618	+
chrfrag17	41964605	42531259	scaffold1613	0	566654	+	chrfrag17t	1915766	2482420	scaffold1613	0	566654	+
chrfrag17	42531359	43362254	scaffold2863	0	830895	+	chrfrag17t	2482520	3313415	scaffold2863	0	830895	+
NA	NA	NA	NA	NA	NA	NA	chrfrag17t	3313515	3390971	scaffold218	0	77456	+
chrfrag17	43362354	43684481	scaffold3047	0	322127	+	chrfrag17t	3391071	3713198	scaffold3047	0	322127	+
NA	NA	NA	NA	NA	NA	NA	chrfrag17t	3713298	3741030	scaffold21710	0	27732	-
chrfrag17	43684581	43967409	scaffold214	0	282828	+	chrfrag17t	3741030	4023799	scaffold214	59	282828	+
chrfrag17	43967509	44901498	scaffold1335	0	933989	-	chrfrag17t	4023899	4957888	scaffold1335	0	933989	-
NA	NA	NA	NA	NA	NA	NA	chrfrag17t	4957988	5000271	scaffold31358	0	42283	-
chrfrag17	44901598	45076697	scaffold22	0	175099	-	chrfrag17t	5000371	5175470	scaffold22	0	175099	-
chrfrag17	45076797	45645342	scaffold7077	0	568545	+	chrfrag17t	5175570	5744115	scaffold7077	0	568545	+
NA	NA	NA	NA	NA	NA	NA	chrfrag17t	5744215	5813260	scaffold10094	0	69045	+
NA	NA	NA	NA	NA	NA	NA	chrfrag17t	5813360	5848090	scaffold89670	0	34730	-
NA	NA	NA	NA	NA	NA	NA	chrfrag17t	5848190	5907379	scaffold19945	0	59189	+
chrfrag17	45645442	45971299	scaffold7540	0	325857	-	chrfrag17t	5907479	6233336	scaffold7540	0	325857	-
NA	NA	NA	NA	NA	NA	NA	chrfrag17t	6233436	6313861	scaffold10255	0	80425	-
chrfrag17	45971399	46256283	scaffold2495	0	284884	-	chrfrag17t	6313961	6598845	scaffold2495	0	284884	-
NA	NA	NA	NA	NA	NA	NA	chrfrag17t	6598845	6650316	scaffold8524	0	51471	-
NA	NA	NA	NA	NA	NA	NA	chrfrag17t	6650416	6692317	scaffold44200	0	41901	-
chrfrag17	46256383	46486123	scaffold18744	0	229740	+	chrfrag17t	6692417	6742051	scaffold18744	0	49634	+
NA	NA	NA	NA	NA	NA	NA	chrfrag17u	0	170350	scaffold18973	0	170350	+
NA	NA	NA	NA	NA	NA	NA	chrfrag17u	170450	187796	scaffold27917	0	17346	-
NA	NA	NA	NA	NA	NA	NA	chrfrag17u	187896	233883	scaffold8312	0	45987	-
chrfrag17	46256383	46486123	scaffold18744	0	229740	+	chrfrag17v	0	180106	scaffold18744	49634	229740	+
NA	NA	NA	NA	NA	NA	NA	chrfrag17v	180206	205440	scaffold29486	0	25234	-
NA	NA	NA	NA	NA	NA	NA	chrfrag17v	205540	309834	scaffold65724	0	104294	-
NA	NA	NA	NA	NA	NA	NA	chrfrag17v	309934	359433	scaffold23211	0	49499	+
NA	NA	NA	NA	NA	NA	NA	chrfrag17v	359533	382213	scaffold153801	0	22680	-
NA	NA	NA	NA	NA	NA	NA	chrfrag17v	382313	524251	scaffold31629	0	141938	-
NA	NA	NA	NA	NA	NA	NA	chrfrag17v	524351	644635	scaffold6277	0	120284	+
NA	NA	NA	NA	NA	NA	NA	chrfrag17v	644635	658259	scaffold43525	38	13662	+
NA	NA	NA	NA	NA	NA	NA	chrfrag17v	658359	683172	scaffold16770	0	24813	+
chrfrag17	46486223	47085529	scaffold15144	0	599306	-	chrfrag17v	683272	1282578	scaffold15144	0	599306	-
chrfrag18	34206589	34683085	scaffold9016	0	476496	-	chrfrag18a	0	476496	scaffold9016	0	476496	-
NA	NA	NA	NA	NA	NA	NA	chrfrag18a	476596	560668	scaffold12586	0	84072	+
NA	NA	NA	NA	NA	NA	NA	chrfrag18a	560768	589529	scaffold23827	0	28761	-
NA	NA	NA	NA	NA	NA	NA	chrfrag18a	589629	667662	scaffold52565	0	78033	+
NA	NA	NA	NA	NA	NA	NA	chrfrag18a	667762	744472	scaffold18502	0	76710	-
chrfrag18	34683185	35346447	scaffold4091	0	663262	+	chrfrag18a	744572	1407834	scaffold4091	0	663262	+
chrfrag18	35346547	35598019	scaffold4870	0	251472	-	chrfrag18a	1407934	1659406	scaffold4870	0	251472	-
chrfrag18	35598119	35904190	scaffold2685	0	306071	+	chrfrag18a	1659506	1965577	scaffold2685	0	306071	+
NA	NA	NA	NA	NA	NA	NA	chrfrag18a	1965677	2013196	scaffold3678	0	47519	+
NA	NA	NA	NA	NA	NA	NA	chrfrag18a	2013296	2106449	scaffold29979	0	93153	+
chrfrag18	35904290	36091485	scaffold10245	0	187195	-	chrfrag18a	2106549	2293744	scaffold10245	0	187195	-
chrfrag18	36091585	36849473	scaffold4249	0	757888	+	chrfrag18a	2293844	2348186	scaffold4249	100474	154816	-
chrfrag18	36091585	36849473	scaffold4249	0	757888	+	chrfrag18a	2348286	2448760	scaffold4249	0	100474	+
chrfrag18	36091585	36849473	scaffold4249	0	757888	+	chrfrag18a	2448860	3051932	scaffold4249	154816	757888	+
chrfrag18	36849573	37492864	scaffold9121	0	643291	+	chrfrag18a	3052032	3695323	scaffold9121	0	643291	+
chrfrag18	37492964	37860643	scaffold9294	0	367679	-	chrfrag18a	3695423	4063102	scaffold9294	0	367679	-
chrfrag18	37860743	38183051	scaffold6511	0	322308	-	chrfrag18a	4063202	4385510	scaffold6511	0	322308	-
chrfrag18	38183151	38672120	scaffold8739	0	488969	-	chrfrag18a	4385610	4874579	scaffold8739	0	488969	-
NA	NA	NA	NA	NA	NA	NA	chrfrag18a	4874679	4928178	scaffold4040	0	53499	-
NA	NA	NA	NA	NA	NA	NA	chrfrag18a	4928178	5030964	scaffold9600	0	102837	-
chrfrag18	38672220	38924729	scaffold12178	0	252509	-	chrfrag18a	5031064	5283573	scaffold12178	0	252509	-
chrfrag18	38924829	39155971	scaffold5770	0	231142	+	chrfrag18a	5283673	5514815	scaffold5770	0	231142	+
NA	NA	NA	NA	NA	NA	NA	chrfrag18a	5514815	5546332	scaffold45287	61	31578	+
chrfrag18	39156071	39870052	scaffold8811	0	713981	+	chrfrag18a	5546432	6260413	scaffold8811	0	713981	+
chrfrag18	39870152	40152955	scaffold33266	0	282803	+	chrfrag18a	6260513	6543316	scaffold33266	0	282803	+
NA	NA	NA	NA	NA	NA	NA	chrfrag18a	6543416	6657647	scaffold5340	0	114231	+
NA	NA	NA	NA	NA	NA	NA	chrfrag18a	6657747	6673432	scaffold90308	0	15685	-
NA	NA	NA	NA	NA	NA	NA	chrfrag18a	6673532	6750024	scaffold12610	0	76492	-
chrfrag18	40153055	40391112	scaffold5785	0	238057	-	chrfrag18a	6750124	6988181	scaffold5785	0	238057	-
NA	NA	NA	NA	NA	NA	NA	chrfrag18a	6988281	7017327	scaffold4188	0	29046	-
NA	NA	NA	NA	NA	NA	NA	chrfrag18a	7017427	7066048	scaffold34679	0	48621	+
chrfrag18	40391212	40570751	scaffold12967	0	179539	-	chrfrag18a	7066148	7245687	scaffold12967	0	179539	-
chrfrag18	40570851	41172208	scaffold8746	0	601357	+	chrfrag18a	7245787	7847144	scaffold8746	0	601357	+
chrfrag18	41172308	41381247	scaffold6171	0	208939	+	chrfrag18a	7847244	8056183	scaffold6171	0	208939	+
chrfrag18	41381347	41539510	scaffold9235	0	158163	-	chrfrag18a	8056283	8214446	scaffold9235	0	158163	-
NA	NA	NA	NA	NA	NA	NA	chrfrag18a	8214546	8250934	scaffold21101	0	36388	-
chrfrag18	41539610	42203733	scaffold1338	0	664123	-	chrfrag18a	8251034	8915157	scaffold1338	0	664123	-
NA	NA	NA	NA	NA	NA	NA	chrfrag18a	8915257	8960905	scaffold34997	0	45648	-
chrfrag18	42203833	42714990	scaffold5183	0	511157	+	chrfrag18a	8961005	9472162	scaffold5183	0	511157	+
NA	NA	NA	NA	NA	NA	NA	chrfrag18a	9472262	9492338	scaffold55764	0	20076	-
NA	NA	NA	NA	NA	NA	NA	chrfrag18a	9492438	9636202	scaffold27103	0	143764	+
NA	NA	NA	NA	NA	NA	NA	chrfrag18a	9636302	9707380	scaffold6627	0	71078	-
NA	NA	NA	NA	NA	NA	NA	chrfrag18a	9707480	9784021	scaffold14194	0	76541	+
chrfrag18	42715090	42970279	scaffold7193	0	255189	-	chrfrag18a	9784121	10039310	scaffold7193	0	255189	-
chrfrag18	42970379	43560830	scaffold527	0	590451	-	chrfrag18a	10039410	10629861	scaffold527	0	590451	-
NA	NA	NA	NA	NA	NA	NA	chrfrag18a	10629961	10730676	scaffold26759	0	100715	-
NA	NA	NA	NA	NA	NA	NA	chrfrag18a	10730776	10742309	scaffold31256	0	11533	+
NA	NA	NA	NA	NA	NA	NA	chrfrag18a	10742409	10902759	scaffold13571	0	160350	-
chrfrag18	43560930	43785607	scaffold3917	0	224677	+	chrfrag18a	10902859	11127536	scaffold3917	0	224677	+
NA	NA	NA	NA	NA	NA	NA	chrfrag18a	11127636	11178649	scaffold37699	0	51013	+
chrfrag18	43785707	43955488	scaffold22179	0	169781	+	chrfrag18a	11178749	11348530	scaffold22179	0	169781	+
NA	NA	NA	NA	NA	NA	NA	chrfrag18a	11348630	11388633	scaffold65287	0	40003	+
NA	NA	NA	NA	NA	NA	NA	chrfrag18a	11388733	11452274	scaffold57998	0	63541	-
chrfrag18	43955588	44233648	scaffold7087	0	278060	-	chrfrag18a	11452374	11730434	scaffold7087	0	278060	-
NA	NA	NA	NA	NA	NA	NA	chrfrag18a	11730534	11752047	scaffold8167	0	21513	-
NA	NA	NA	NA	NA	NA	NA	chrfrag18a	11752147	11765820	scaffold57045	0	13673	-
NA	NA	NA	NA	NA	NA	NA	chrfrag18a	11765920	11807742	scaffold11155	0	41822	+
NA	NA	NA	NA	NA	NA	NA	chrfrag18a	11807842	11851235	scaffold55716	0	43393	+
NA	NA	NA	NA	NA	NA	NA	chrfrag18a	11851335	11957297	scaffold13679	0	105962	+
NA	NA	NA	NA	NA	NA	NA	chrfrag18a	11957397	12010034	scaffold17396	0	52637	+
NA	NA	NA	NA	NA	NA	NA	chrfrag18a	12010134	12024273	scaffold124841	0	14139	-
NA	NA	NA	NA	NA	NA	NA	chrfrag18a	12024373	12078231	scaffold15283	0	53858	-
NA	NA	NA	NA	NA	NA	NA	chrfrag18a	12078231	12142871	scaffold25417	0	64640	-
NA	NA	NA	NA	NA	NA	NA	chrfrag18a	12142971	12226986	scaffold15930	0	84015	-
chrfrag18	44233748	44658651	scaffold3460	0	424903	+	chrfrag18a	12227086	12294447	scaffold3460	0	67361	+
chrfrag18	44233748	44658651	scaffold3460	0	424903	+	chrfrag18a	12294547	12628417	scaffold3460	91033	424903	+
NA	NA	NA	NA	NA	NA	NA	chrfrag18a	12628517	12654430	scaffold24510	0	25913	+
NA	NA	NA	NA	NA	NA	NA	chrfrag18a	12654530	12791970	scaffold18184	0	137440	-
NA	NA	NA	NA	NA	NA	NA	chrfrag18a	12792070	12815871	scaffold36960	0	23801	+
NA	NA	NA	NA	NA	NA	NA	chrfrag18a	12815971	12877900	scaffold23395	0	61929	-
NA	NA	NA	NA	NA	NA	NA	chrfrag18a	12878000	12937974	scaffold84537	0	59974	+
NA	NA	NA	NA	NA	NA	NA	chrfrag18a	12938074	12971955	scaffold18485	0	33881	+
NA	NA	NA	NA	NA	NA	NA	chrfrag18a	12972055	13014803	scaffold27113	0	42748	-
NA	NA	NA	NA	NA	NA	NA	chrfrag18a	13014903	13079660	scaffold7576	0	64757	+
NA	NA	NA	NA	NA	NA	NA	chrfrag18a	13079760	13220859	scaffold3696	0	141099	+
chrfrag18	44658751	44961036	scaffold6983	0	302285	-	chrfrag18a	13220959	13523244	scaffold6983	0	302285	-
NA	NA	NA	NA	NA	NA	NA	chrfrag18a	13523344	13567509	scaffold33941	0	44165	+
NA	NA	NA	NA	NA	NA	NA	chrfrag18a	13567609	13677647	scaffold797	0	110038	+
chrfrag18	44961136	45202081	scaffold17941	0	240945	+	chrfrag18a	13677747	13918692	scaffold17941	0	240945	+
NA	NA	NA	NA	NA	NA	NA	chrfrag18a	13918792	14053632	scaffold1103	0	134840	-
chrfrag18	45202181	45780942	scaffold11495	0	578761	-	chrfrag18a	14053732	14632493	scaffold11495	0	578761	-
NA	NA	NA	NA	NA	NA	NA	chrfrag18a	14632593	14670346	scaffold40219	0	37753	-
NA	NA	NA	NA	NA	NA	NA	chrfrag18a	14670446	14691702	scaffold45406	0	21256	+
NA	NA	NA	NA	NA	NA	NA	chrfrag18a	14691802	14715867	scaffold13014	0	24065	-
NA	NA	NA	NA	NA	NA	NA	chrfrag18a	14715967	14831786	scaffold52852	0	115819	-
NA	NA	NA	NA	NA	NA	NA	chrfrag18a	14831886	14901947	scaffold17547	0	70061	-
NA	NA	NA	NA	NA	NA	NA	chrfrag18a	14902047	14985186	scaffold12742	0	83139	-
NA	NA	NA	NA	NA	NA	NA	chrfrag18a	14985286	15016329	scaffold4354	0	31043	-
NA	NA	NA	NA	NA	NA	NA	chrfrag18a	15016429	15063232	scaffold33343	0	46803	-
NA	NA	NA	NA	NA	NA	NA	chrfrag18a	15063332	15118566	scaffold19427	0	55234	-
NA	NA	NA	NA	NA	NA	NA	chrfrag18a	15118666	15158281	scaffold25576	0	39615	-
NA	NA	NA	NA	NA	NA	NA	chrfrag18a	15158381	15168685	scaffold137733	0	10304	+
NA	NA	NA	NA	NA	NA	NA	chrfrag18a	15168785	15194427	scaffold79106	0	25642	-
NA	NA	NA	NA	NA	NA	NA	chrfrag18a	15194527	15218171	scaffold104529	0	23644	+
NA	NA	NA	NA	NA	NA	NA	chrfrag18a	15218271	15253031	scaffold45396	0	34760	+
NA	NA	NA	NA	NA	NA	NA	chrfrag18a	15253131	15287460	scaffold17338	0	34329	-
NA	NA	NA	NA	NA	NA	NA	chrfrag18a	15287560	15326474	scaffold16288	0	38914	-
chrfrag18	44233748	44658651	scaffold3460	0	424903	+	chrfrag18b	0	23672	scaffold3460	67361	91033	+
NA	NA	NA	NA	NA	NA	NA	chrfrag18c	0	11730	scaffold16536	0	11730	+
NA	NA	NA	NA	NA	NA	NA	chrfrag18c	11830	44626	scaffold6091	0	32796	+
NA	NA	NA	NA	NA	NA	NA	chrfrag18c	44726	135494	scaffold21642	0	90768	-
NA	NA	NA	NA	NA	NA	NA	chrfrag18c	135594	316600	scaffold3358	0	181006	+
chrfrag18	33878328	34206489	scaffold6079	0	328161	-	chrfrag18c	316700	644861	scaffold6079	0	328161	+
NA	NA	NA	NA	NA	NA	NA	chrfrag18d	0	89355	scaffold3141	0	89355	-
chrfrag18	33419772	33878228	scaffold8861	0	458456	-	chrfrag18e	0	458456	scaffold8861	0	458456	+
chrfrag18	33074830	33419672	scaffold8268	0	344842	+	chrfrag18e	458556	803398	scaffold8268	0	344842	-
chrfrag18	32711582	33074730	scaffold13655	0	363148	+	chrfrag18e	803498	1166646	scaffold13655	0	363148	-
NA	NA	NA	NA	NA	NA	NA	chrfrag18e	1166746	1290761	scaffold4827	0	124015	+
NA	NA	NA	NA	NA	NA	NA	chrfrag18e	1290861	1350811	scaffold23140	0	59950	-
NA	NA	NA	NA	NA	NA	NA	chrfrag18e	1350911	1451123	scaffold52670	0	100212	+
chrfrag18	32556431	32711482	scaffold28689	0	155051	-	chrfrag18e	1451223	1606335	scaffold28689	0	155112	+
chrfrag18	32291102	32556431	scaffold670	0	265329	+	chrfrag18e	1606335	1871603	scaffold670	0	265268	-
chrfrag18	31945684	32291002	scaffold7470	0	345318	+	chrfrag18e	1871703	2217021	scaffold7470	0	345318	-
chrfrag18	31751188	31945584	scaffold28289	0	194396	-	chrfrag18e	2217121	2411517	scaffold28289	0	194396	+
NA	NA	NA	NA	NA	NA	NA	chrfrag18e	2411617	2442706	scaffold23523	0	31089	-
NA	NA	NA	NA	NA	NA	NA	chrfrag18f	0	219040	scaffold5640	0	219040	-
chrfrag18	31214665	31751088	scaffold2119	0	536423	+	chrfrag18f	219140	755563	scaffold2119	0	536423	-
chrfrag18	30960065	31214565	scaffold3007	0	254500	-	chrfrag18f	755663	1010163	scaffold3007	0	254500	+
chrfrag18	30238548	30959965	scaffold955	0	721417	+	chrfrag18f	1010263	1731680	scaffold955	0	721417	-
chrfrag18	29792915	30238448	scaffold3529	0	445533	-	chrfrag18f	1731780	2177313	scaffold3529	0	445533	+
NA	NA	NA	NA	NA	NA	NA	chrfrag18f	2177413	2200379	scaffold19992	0	22966	-
chrfrag18	28910382	29792815	scaffold6309	0	882433	-	chrfrag18f	2200479	3082912	scaffold6309	0	882433	+
chrfrag18	28513316	28910282	scaffold6443	0	396966	-	chrfrag18f	3083012	3479978	scaffold6443	0	396966	+
NA	NA	NA	NA	NA	NA	NA	chrfrag18f	3480078	3622220	scaffold7970	0	142142	-
NA	NA	NA	NA	NA	NA	NA	chrfrag18f	3622320	3644314	scaffold18717	0	21994	+
NA	NA	NA	NA	NA	NA	NA	chrfrag18f	3644414	3661553	scaffold19059	0	17139	-
chrfrag18	28345463	28513216	scaffold10	0	167753	+	chrfrag18f	3661553	3829245	scaffold10	0	167692	-
chrfrag18	27881556	28345363	scaffold1926	0	463807	-	chrfrag18f	3829345	4293152	scaffold1926	0	463807	+
chrfrag18	27581251	27881456	scaffold12359	0	300205	+	chrfrag18f	4293252	4593457	scaffold12359	0	300205	-
chrfrag18	27238770	27581151	scaffold10075	0	342381	+	chrfrag18f	4593557	4935938	scaffold10075	0	342381	-
NA	NA	NA	NA	NA	NA	NA	chrfrag18f	4936038	5051490	scaffold8941	0	115452	-
NA	NA	NA	NA	NA	NA	NA	chrfrag18f	5051590	5126812	scaffold42196	0	75222	+
NA	NA	NA	NA	NA	NA	NA	chrfrag18f	5126912	5241076	scaffold27483	0	114164	+
NA	NA	NA	NA	NA	NA	NA	chrfrag18f	5241176	5274041	scaffold75049	0	32865	-
NA	NA	NA	NA	NA	NA	NA	chrfrag18f	5274141	5307792	scaffold11147	0	33651	-
chrfrag18	26941709	27238670	scaffold1025	0	296961	+	chrfrag18f	5307892	5604853	scaffold1025	0	296961	-
chrfrag18	26586462	26941609	scaffold12275	61	355208	+	chrfrag18f	5604953	5960161	scaffold12275	0	355208	-
chrfrag18	26251575	26586462	scaffold9925	0	334887	-	chrfrag18f	5960161	6294987	scaffold9925	61	334887	+
NA	NA	NA	NA	NA	NA	NA	chrfrag18f	6295087	6346745	scaffold79378	0	51658	-
NA	NA	NA	NA	NA	NA	NA	chrfrag18f	6346845	6438085	scaffold3566	0	91240	+
NA	NA	NA	NA	NA	NA	NA	chrfrag18f	6438185	6563062	scaffold9099	0	124877	+
NA	NA	NA	NA	NA	NA	NA	chrfrag18f	6563162	6636249	scaffold27264	0	73087	-
NA	NA	NA	NA	NA	NA	NA	chrfrag18f	6636349	6662897	scaffold19364	0	26548	+
chrfrag18	25895833	26251475	scaffold75	0	355642	+	chrfrag18f	6662997	7018639	scaffold75	0	355642	-
chrfrag18	25494268	25895733	scaffold9206	0	401465	-	chrfrag18f	7018739	7420204	scaffold9206	0	401465	+
NA	NA	NA	NA	NA	NA	NA	chrfrag18f	7420304	7440911	scaffold12383	0	20607	-
NA	NA	NA	NA	NA	NA	NA	chrfrag18f	7441011	7469921	scaffold42114	0	28910	-
NA	NA	NA	NA	NA	NA	NA	chrfrag18f	7470021	7505024	scaffold46150	0	35003	+
chrfrag18	25248067	25494168	scaffold1460	0	246101	+	chrfrag18f	7505124	7751225	scaffold1460	0	246101	-
NA	NA	NA	NA	NA	NA	NA	chrfrag18f	7751325	7769698	scaffold90617	0	18373	+
chrfrag18	25085263	25247967	scaffold5313	0	162704	-	chrfrag18f	7769798	7932502	scaffold5313	0	162704	+
NA	NA	NA	NA	NA	NA	NA	chrfrag18f	7932602	8067899	scaffold9693	0	135297	-
NA	NA	NA	NA	NA	NA	NA	chrfrag18f	8067999	8093752	scaffold47176	0	25753	-
chrfrag18	24597878	25085163	scaffold2044	0	487285	+	chrfrag18f	8093852	8581137	scaffold2044	0	487285	-
chrfrag18	24359644	24597778	scaffold2318	0	238134	-	chrfrag18f	8581237	8819371	scaffold2318	0	238134	+
chrfrag18	23917410	24359544	scaffold4466	0	442134	-	chrfrag18f	8819471	9261605	scaffold4466	0	442134	+
NA	NA	NA	NA	NA	NA	NA	chrfrag18f	9261705	9632774	scaffold4877	0	371069	+
chrfrag18	23710619	23917310	scaffold778	0	206691	+	chrfrag18f	9632874	9839565	scaffold778	0	206691	-
NA	NA	NA	NA	NA	NA	NA	chrfrag18f	9839665	9867731	scaffold15519	0	28066	-
chrfrag18	23471866	23710519	scaffold5374	0	238653	+	chrfrag18f	9867831	10106484	scaffold5374	0	238653	-
NA	NA	NA	NA	NA	NA	NA	chrfrag18f	10106584	10249436	scaffold11363	0	142852	+
NA	NA	NA	NA	NA	NA	NA	chrfrag18f	10249536	10313681	scaffold7314	0	64145	+
chrfrag18	23099306	23471766	scaffold6908	0	372460	-	chrfrag18f	10313781	10686241	scaffold6908	0	372460	+
NA	NA	NA	NA	NA	NA	NA	chrfrag18f	10686341	10790607	scaffold16599	0	104266	+
NA	NA	NA	NA	NA	NA	NA	chrfrag18f	10790707	10889261	scaffold27320	0	98554	-
NA	NA	NA	NA	NA	NA	NA	chrfrag18f	10889361	10944084	scaffold26691	0	54723	-
chrfrag18	22457185	23099206	scaffold3480	0	642021	-	chrfrag18f	10944184	11586205	scaffold3480	0	642021	+
NA	NA	NA	NA	NA	NA	NA	chrfrag18f	11586305	11679342	scaffold7063	0	93037	+
NA	NA	NA	NA	NA	NA	NA	chrfrag18f	11679442	11751708	scaffold32564	0	72266	-
chrfrag18	22271766	22457085	scaffold11102	0	185319	-	chrfrag18f	11751808	11937127	scaffold11102	0	185319	+
chrfrag18	22101650	22271666	scaffold14186	0	170016	-	chrfrag18f	11937227	12107243	scaffold14186	0	170016	+
chrfrag18	21761056	22101550	scaffold10799	0	340494	+	chrfrag18f	12107343	12447837	scaffold10799	0	340494	-
NA	NA	NA	NA	NA	NA	NA	chrfrag18f	12447937	12541647	scaffold28015	0	93710	-
NA	NA	NA	NA	NA	NA	NA	chrfrag18f	12541747	12653347	scaffold12065	0	111600	+
NA	NA	NA	NA	NA	NA	NA	chrfrag18f	12653447	12691072	scaffold13892	0	37625	+
NA	NA	NA	NA	NA	NA	NA	chrfrag18f	12691172	12750932	scaffold26521	0	59760	-
NA	NA	NA	NA	NA	NA	NA	chrfrag18f	12751032	12844658	scaffold30301	0	93626	-
chrfrag18	21295278	21760956	scaffold5375	0	465678	+	chrfrag18f	12844758	13310436	scaffold5375	0	465678	-
chrfrag18	19972092	21295178	scaffold2112	0	1323086	+	chrfrag18f	13310536	14633622	scaffold2112	0	1323086	-
chrfrag18	19405631	19971992	scaffold177	0	566361	-	chrfrag18f	14633722	15200083	scaffold177	0	566361	+
chrfrag18	18652852	19405531	scaffold4905	0	752679	-	chrfrag18f	15200183	15952862	scaffold4905	0	752679	+
chrfrag18	18303983	18652752	scaffold14822	0	348769	+	chrfrag18f	15952962	16301731	scaffold14822	0	348769	-
NA	NA	NA	NA	NA	NA	NA	chrfrag18f	16301831	16435229	scaffold6656	0	133398	+
chrfrag18	18141737	18303883	scaffold31516	0	162146	-	chrfrag18f	16435329	16597475	scaffold31516	0	162146	+
chrfrag18	17909535	18141637	scaffold18147	0	232102	-	chrfrag18f	16597575	16829677	scaffold18147	0	232102	+
chrfrag18	17606507	17909435	scaffold2844	0	302928	+	chrfrag18f	16829777	17132705	scaffold2844	0	302928	-
chrfrag18	16986488	17606407	scaffold153	0	619919	+	chrfrag18f	17132805	17752724	scaffold153	0	619919	-
chrfrag18	16775690	16986388	scaffold9197	0	210698	+	chrfrag18f	17752824	17963522	scaffold9197	0	210698	-
NA	NA	NA	NA	NA	NA	NA	chrfrag18f	17963622	18059958	scaffold11656	0	96336	+
NA	NA	NA	NA	NA	NA	NA	chrfrag18f	18060058	18128765	scaffold13618	0	68707	+
NA	NA	NA	NA	NA	NA	NA	chrfrag18f	18128865	18278780	scaffold11830	0	149915	+
chrfrag18	16514800	16775590	scaffold478	0	260790	-	chrfrag18f	18278880	18539670	scaffold478	0	260790	+
NA	NA	NA	NA	NA	NA	NA	chrfrag18f	18539770	18604309	scaffold14216	0	64539	+
chrfrag18	16341530	16514700	scaffold9444	0	173170	-	chrfrag18f	18604409	18777579	scaffold9444	0	173170	+
NA	NA	NA	NA	NA	NA	NA	chrfrag18f	18777679	18789568	scaffold85100	0	11889	-
NA	NA	NA	NA	NA	NA	NA	chrfrag18f	18789668	18812305	scaffold5187	0	22637	+
chrfrag18	16121006	16341430	scaffold13719	0	220424	+	chrfrag18f	18812305	19032668	scaffold13719	0	220363	-
NA	NA	NA	NA	NA	NA	NA	chrfrag18f	19032768	19066881	scaffold13002	0	34113	-
chrfrag18	15508170	16120906	scaffold1001	0	612736	-	chrfrag18f	19066981	19679717	scaffold1001	0	612736	+
chrfrag18	15203727	15508070	scaffold27678	0	304343	-	chrfrag18f	19679817	19984160	scaffold27678	0	304343	+
NA	NA	NA	NA	NA	NA	NA	chrfrag18f	19984260	19995423	scaffold30538	0	11163	+
chrfrag18	14392700	15203627	scaffold42	0	810927	+	chrfrag18f	19995523	20806450	scaffold42	0	810927	-
chrfrag18	14128413	14392600	scaffold12063	0	264187	-	chrfrag18f	20806550	21070737	scaffold12063	0	264187	+
NA	NA	NA	NA	NA	NA	NA	chrfrag18g	0	16873	scaffold29369	0	16873	+
NA	NA	NA	NA	NA	NA	NA	chrfrag18g	16973	211528	scaffold11320	0	194555	+
chrfrag18	13196587	13381660	scaffold24136	0	185073	+	chrfrag18g	211628	396701	scaffold24136	0	185073	+
NA	NA	NA	NA	NA	NA	NA	chrfrag18g	396801	456795	scaffold1271	0	59994	+
NA	NA	NA	NA	NA	NA	NA	chrfrag18g	456895	497362	scaffold62105	0	40467	-
chrfrag18	13381760	13579320	scaffold8974	0	197560	+	chrfrag18g	497462	695022	scaffold8974	0	197560	+
NA	NA	NA	NA	NA	NA	NA	chrfrag18g	695122	708639	scaffold78862	0	13517	+
chrfrag18	13579420	13914515	scaffold9727	0	335095	+	chrfrag18g	708739	1043834	scaffold9727	0	335095	+
NA	NA	NA	NA	NA	NA	NA	chrfrag18g	1043934	1150268	scaffold22359	0	106334	-
NA	NA	NA	NA	NA	NA	NA	chrfrag18g	1150268	1332070	scaffold3809	61	181924	+
NA	NA	NA	NA	NA	NA	NA	chrfrag18g	1332170	1467568	scaffold18699	0	135398	+
NA	NA	NA	NA	NA	NA	NA	chrfrag18g	1467668	1501856	scaffold30705	0	34188	-
chrfrag18	13914615	14128313	scaffold12519	0	213698	+	chrfrag18g	1501956	1715654	scaffold12519	0	213698	+
NA	NA	NA	NA	NA	NA	NA	chrfrag18g	1715754	1839660	scaffold18766	0	123906	-
NA	NA	NA	NA	NA	NA	NA	chrfrag18g	1839760	1881518	scaffold9290	0	41758	-
NA	NA	NA	NA	NA	NA	NA	chrfrag18g	1881618	2012568	scaffold7154	0	130950	+
NA	NA	NA	NA	NA	NA	NA	chrfrag18g	2012668	2038141	scaffold89887	0	25473	-
chrfrag18	0	758242	scaffold2015	0	758242	+	chrfrag18h	0	758242	scaffold2015	0	758242	+
chrfrag18	758342	930876	scaffold29195	0	172534	-	chrfrag18h	758342	930876	scaffold29195	0	172534	-
NA	NA	NA	NA	NA	NA	NA	chrfrag18h	930976	951680	scaffold104221	0	20704	-
NA	NA	NA	NA	NA	NA	NA	chrfrag18h	951780	999651	scaffold24742	0	47871	+
NA	NA	NA	NA	NA	NA	NA	chrfrag18h	999751	1087835	scaffold9898	0	88084	-
NA	NA	NA	NA	NA	NA	NA	chrfrag18h	1087935	1109672	scaffold49953	0	21737	-
NA	NA	NA	NA	NA	NA	NA	chrfrag18h	1109772	1129730	scaffold93382	0	19958	-
NA	NA	NA	NA	NA	NA	NA	chrfrag18h	1129830	1200637	scaffold25334	0	70807	+
NA	NA	NA	NA	NA	NA	NA	chrfrag18h	1200737	1338687	scaffold2023	0	137950	+
NA	NA	NA	NA	NA	NA	NA	chrfrag18h	1338787	1401031	scaffold7708	86116	148360	+
NA	NA	NA	NA	NA	NA	NA	chrfrag18h	1401131	1431768	scaffold2023	137950	168587	-
NA	NA	NA	NA	NA	NA	NA	chrfrag18h	1431868	1517984	scaffold7708	0	86116	-
NA	NA	NA	NA	NA	NA	NA	chrfrag18h	1518084	1680406	scaffold5705	0	162322	-
NA	NA	NA	NA	NA	NA	NA	chrfrag18h	1680506	1828435	scaffold7235	0	147929	+
chrfrag18	930976	1163035	scaffold9146	0	232059	+	chrfrag18h	1828535	1970537	scaffold9146	0	142002	+
chrfrag18	930976	1163035	scaffold9146	0	232059	+	chrfrag18h	1970637	2018422	scaffold9146	184274	232059	+
chrfrag18	1163135	1412532	scaffold16797	0	249397	+	chrfrag18h	2018522	2067032	scaffold16797	200887	249397	-
chrfrag18	930976	1163035	scaffold9146	0	232059	+	chrfrag18h	2067132	2109404	scaffold9146	142002	184274	-
chrfrag18	1163135	1412532	scaffold16797	0	249397	+	chrfrag18h	2109504	2310391	scaffold16797	0	200887	+
NA	NA	NA	NA	NA	NA	NA	chrfrag18h	2310491	2332408	scaffold22327	0	21917	-
NA	NA	NA	NA	NA	NA	NA	chrfrag18h	2332508	2364536	scaffold34662	0	32028	-
NA	NA	NA	NA	NA	NA	NA	chrfrag18h	2364636	2386272	scaffold60508	0	21636	+
NA	NA	NA	NA	NA	NA	NA	chrfrag18h	2386372	2484134	scaffold7103	0	97762	-
NA	NA	NA	NA	NA	NA	NA	chrfrag18h	2484234	2553430	scaffold15614	0	69196	+
chrfrag18	1412632	1578422	scaffold5627	0	165790	+	chrfrag18h	2553530	2719320	scaffold5627	0	165790	+
NA	NA	NA	NA	NA	NA	NA	chrfrag18h	2719420	2738758	scaffold76720	0	19338	-
chrfrag18	1578522	1812875	scaffold14865	0	234353	+	chrfrag18h	2738758	2973050	scaffold14865	61	234353	+
NA	NA	NA	NA	NA	NA	NA	chrfrag18h	2973150	3073730	scaffold47555	0	100580	-
NA	NA	NA	NA	NA	NA	NA	chrfrag18h	3073830	3144013	scaffold23310	0	70183	-
NA	NA	NA	NA	NA	NA	NA	chrfrag18h	3144113	3169946	scaffold17251	0	25833	+
chrfrag18	1812975	2092723	scaffold2848	0	279748	-	chrfrag18h	3170046	3449794	scaffold2848	0	279748	-
NA	NA	NA	NA	NA	NA	NA	chrfrag18h	3449894	3504641	scaffold38603	0	54747	+
NA	NA	NA	NA	NA	NA	NA	chrfrag18h	3504741	3582025	scaffold2913	0	77284	+
NA	NA	NA	NA	NA	NA	NA	chrfrag18h	3582125	3663138	scaffold32851	0	81013	-
NA	NA	NA	NA	NA	NA	NA	chrfrag18h	3663238	3803969	scaffold25516	0	140731	-
NA	NA	NA	NA	NA	NA	NA	chrfrag18h	3804069	3883869	scaffold17527	0	79800	+
NA	NA	NA	NA	NA	NA	NA	chrfrag18h	3883969	3905107	scaffold35489	38412	59550	-
NA	NA	NA	NA	NA	NA	NA	chrfrag18h	3905207	3930858	scaffold35489	0	25651	-
NA	NA	NA	NA	NA	NA	NA	chrfrag18h	3930958	3966622	scaffold10954	0	35664	+
NA	NA	NA	NA	NA	NA	NA	chrfrag18h	3966722	3979483	scaffold35489	25651	38412	-
NA	NA	NA	NA	NA	NA	NA	chrfrag18h	3979583	4041907	scaffold10734	0	62324	-
NA	NA	NA	NA	NA	NA	NA	chrfrag18h	4042007	4078706	scaffold25873	0	36699	-
NA	NA	NA	NA	NA	NA	NA	chrfrag18h	4078806	4181155	scaffold15328	0	102349	-
NA	NA	NA	NA	NA	NA	NA	chrfrag18h	4181255	4237808	scaffold29749	0	56553	+
NA	NA	NA	NA	NA	NA	NA	chrfrag18h	4237808	4387636	scaffold12123	0	149828	-
NA	NA	NA	NA	NA	NA	NA	chrfrag18h	4387736	4430438	scaffold6250	0	42702	+
NA	NA	NA	NA	NA	NA	NA	chrfrag18h	4430538	4454593	scaffold1805	50078	74133	+
NA	NA	NA	NA	NA	NA	NA	chrfrag18h	4454693	4486122	scaffold1797	26227	57656	-
NA	NA	NA	NA	NA	NA	NA	chrfrag18h	4486222	4505148	scaffold6802	111569	130495	-
NA	NA	NA	NA	NA	NA	NA	chrfrag18h	4505248	4555326	scaffold1805	0	50078	+
NA	NA	NA	NA	NA	NA	NA	chrfrag18h	4555426	4585726	scaffold6802	81269	111569	+
chrfrag18	2092823	2285997	scaffold5265	0	193174	+	chrfrag18h	4585826	4779000	scaffold5265	0	193174	+
NA	NA	NA	NA	NA	NA	NA	chrfrag18h	4779100	4860369	scaffold6802	0	81269	+
NA	NA	NA	NA	NA	NA	NA	chrfrag18h	4860469	4947668	scaffold1805	74133	161332	+
NA	NA	NA	NA	NA	NA	NA	chrfrag18h	4947768	5114860	scaffold7330	0	167092	+
NA	NA	NA	NA	NA	NA	NA	chrfrag18h	5114960	5131023	scaffold69283	0	16063	-
NA	NA	NA	NA	NA	NA	NA	chrfrag18h	5131123	5253905	scaffold6473	0	122782	+
chrfrag18	2286097	2479051	scaffold1934	0	192954	-	chrfrag18h	5254005	5446959	scaffold1934	0	192954	-
chrfrag18	2479151	2787914	scaffold11993	0	308763	+	chrfrag18h	5447059	5755822	scaffold11993	0	308763	+
NA	NA	NA	NA	NA	NA	NA	chrfrag18h	5755922	5814676	scaffold17390	0	58754	+
NA	NA	NA	NA	NA	NA	NA	chrfrag18h	5814776	5848790	scaffold21491	0	34014	-
NA	NA	NA	NA	NA	NA	NA	chrfrag18h	5848890	5869739	scaffold8271	0	20849	-
NA	NA	NA	NA	NA	NA	NA	chrfrag18h	5869839	5898689	scaffold17086	0	28850	+
chrfrag18	2788014	3037811	scaffold4896	0	249797	+	chrfrag18h	5898689	6148425	scaffold4896	61	249797	+
NA	NA	NA	NA	NA	NA	NA	chrfrag18h	6148525	6249836	scaffold19302	0	101311	+
chrfrag18	3037911	3262147	scaffold4330	0	224236	-	chrfrag18h	6249936	6353023	scaffold4330	121149	224236	-
chrfrag18	3037911	3262147	scaffold4330	0	224236	-	chrfrag18h	6353123	6370249	scaffold4330	104023	121149	+
chrfrag18	3037911	3262147	scaffold4330	0	224236	-	chrfrag18h	6370349	6474372	scaffold4330	0	104023	-
chrfrag18	3262247	3858231	scaffold2117	0	595984	+	chrfrag18h	6474472	7070456	scaffold2117	0	595984	+
NA	NA	NA	NA	NA	NA	NA	chrfrag18h	7070556	7092912	scaffold95471	0	22356	-
chrfrag18	3858331	4191104	scaffold13222	0	332773	+	chrfrag18h	7093012	7425785	scaffold13222	0	332773	+
chrfrag18	4191204	4658419	scaffold3688	0	467215	+	chrfrag18h	7425885	7893100	scaffold3688	0	467215	+
NA	NA	NA	NA	NA	NA	NA	chrfrag18h	7893200	7982242	scaffold3680	0	89042	+
chrfrag18	4658519	5334035	scaffold9228	0	675516	-	chrfrag18h	7982342	8657858	scaffold9228	0	675516	-
chrfrag18	5334135	5542324	scaffold4200	0	208189	+	chrfrag18h	8657958	8866147	scaffold4200	0	208189	+
chrfrag18	5542424	5727101	scaffold9408	0	184677	+	chrfrag18h	8866247	9050924	scaffold9408	0	184677	+
chrfrag18	5727201	5930249	scaffold13463	0	203048	-	chrfrag18h	9051024	9254072	scaffold13463	0	203048	-
chrfrag18	5930349	6424386	scaffold3274	0	494037	+	chrfrag18h	9254172	9748209	scaffold3274	0	494037	+
chrfrag18	6424486	7089987	scaffold6904	0	665501	-	chrfrag18h	9748309	10413810	scaffold6904	0	665501	-
NA	NA	NA	NA	NA	NA	NA	chrfrag18h	10413910	10425973	scaffold82262	0	12063	+
chrfrag18	7090087	7682858	scaffold3669	0	592771	-	chrfrag18h	10426073	11018844	scaffold3669	0	592771	-
NA	NA	NA	NA	NA	NA	NA	chrfrag18h	11018944	11041944	scaffold64804	0	23000	-
chrfrag18	7682958	7925858	scaffold8450	0	242900	+	chrfrag18h	11042044	11284944	scaffold8450	0	242900	+
NA	NA	NA	NA	NA	NA	NA	chrfrag18h	11285044	11346091	scaffold32535	0	61047	-
NA	NA	NA	NA	NA	NA	NA	chrfrag18h	11346191	11475816	scaffold22041	0	129625	+
chrfrag18	7925958	8118386	scaffold39076	0	192428	+	chrfrag18h	11475916	11668344	scaffold39076	0	192428	+
NA	NA	NA	NA	NA	NA	NA	chrfrag18h	11668444	11729834	scaffold39395	0	61390	-
chrfrag18	8118486	8291238	scaffold18035	0	172752	+	chrfrag18h	11729934	11902686	scaffold18035	0	172752	+
NA	NA	NA	NA	NA	NA	NA	chrfrag18h	11902786	11974738	scaffold28081	0	71952	+
NA	NA	NA	NA	NA	NA	NA	chrfrag18h	11974838	11996427	scaffold33364	0	21589	-
chrfrag18	8291338	8538217	scaffold867	0	246879	+	chrfrag18h	11996427	12243245	scaffold867	61	246879	+
NA	NA	NA	NA	NA	NA	NA	chrfrag18h	12243345	12395210	scaffold57012	0	151865	+
chrfrag18	8538317	8820015	scaffold23273	0	281698	+	chrfrag18h	12395310	12677008	scaffold23273	0	281698	+
chrfrag18	8820115	9204497	scaffold7730	0	384382	-	chrfrag18h	12677108	13061490	scaffold7730	0	384382	-
NA	NA	NA	NA	NA	NA	NA	chrfrag18h	13061590	13089310	scaffold22778	0	27720	+
NA	NA	NA	NA	NA	NA	NA	chrfrag18h	13089410	13244530	scaffold16112	0	155120	-
chrfrag18	9204597	9474852	scaffold4220	0	270255	+	chrfrag18h	13244630	13514885	scaffold4220	0	270255	+
NA	NA	NA	NA	NA	NA	NA	chrfrag18h	13514985	13647740	scaffold13566	0	132755	+
chrfrag18	9474952	9673967	scaffold20585	0	199015	+	chrfrag18h	13647840	13846855	scaffold20585	0	199015	+
chrfrag18	9674067	9991036	scaffold1666	0	316969	-	chrfrag18h	13846955	14163924	scaffold1666	0	316969	-
NA	NA	NA	NA	NA	NA	NA	chrfrag18h	14164024	14268680	scaffold1302	0	104656	+
NA	NA	NA	NA	NA	NA	NA	chrfrag18h	14268780	14364902	scaffold37442	0	96122	+
chrfrag18	9991136	10307618	scaffold16276	0	316482	+	chrfrag18h	14365002	14681484	scaffold16276	0	316482	+
NA	NA	NA	NA	NA	NA	NA	chrfrag18h	14681584	14715875	scaffold13578	0	34291	-
NA	NA	NA	NA	NA	NA	NA	chrfrag18h	14715975	14741666	scaffold95805	0	25691	+
chrfrag18	10307718	10470871	scaffold11429	0	163153	-	chrfrag18h	14741766	14904919	scaffold11429	0	163153	-
chrfrag18	10470971	11021656	scaffold2407	0	550685	+	chrfrag18h	14905019	15455704	scaffold2407	0	550685	+
chrfrag18	11021756	11457396	scaffold3560	0	435640	-	chrfrag18h	15455804	15891444	scaffold3560	0	435640	-
NA	NA	NA	NA	NA	NA	NA	chrfrag18h	15891444	16023779	scaffold42105	0	132335	-
chrfrag18	11457496	11761340	scaffold182	0	303844	-	chrfrag18h	16023779	16327618	scaffold182	0	303839	-
NA	NA	NA	NA	NA	NA	NA	chrfrag18h	16327718	16391935	scaffold34920	0	64217	+
chrfrag18	11761440	12171583	scaffold10275	0	410143	-	chrfrag18h	16392035	16802178	scaffold10275	0	410143	-
NA	NA	NA	NA	NA	NA	NA	chrfrag18h	16802278	16932106	scaffold14405	0	129828	-
chrfrag18	12171683	12437587	scaffold5557	0	265904	+	chrfrag18h	16932206	17198110	scaffold5557	0	265904	+
NA	NA	NA	NA	NA	NA	NA	chrfrag18h	17198210	17326470	scaffold40339	0	128260	-
NA	NA	NA	NA	NA	NA	NA	chrfrag18h	17326570	17352711	scaffold54034	0	26141	-
chrfrag18	12437687	12815071	scaffold1486	0	377384	+	chrfrag18h	17352811	17662050	scaffold1486	0	309239	+
NA	NA	NA	NA	NA	NA	NA	chrfrag18h	17662150	17705957	scaffold310	39818	83625	+
NA	NA	NA	NA	NA	NA	NA	chrfrag18h	17706057	17745875	scaffold310	0	39818	+
chrfrag18	12437687	12815071	scaffold1486	0	377384	+	chrfrag18h	17745975	17814120	scaffold1486	309239	377384	+
NA	NA	NA	NA	NA	NA	NA	chrfrag18h	17814220	17857588	scaffold128	0	43368	-
NA	NA	NA	NA	NA	NA	NA	chrfrag18h	17857688	17880778	scaffold50302	0	23090	-
NA	NA	NA	NA	NA	NA	NA	chrfrag18h	17880878	17932602	scaffold7533	0	51724	+
chrfrag18	12815171	13196487	scaffold7844	0	381316	-	chrfrag18h	17932702	18314018	scaffold7844	0	381316	-
NA	NA	NA	NA	NA	NA	NA	chrfrag18i	0	82523	scaffold40096	0	82523	+
NA	NA	NA	NA	NA	NA	NA	chrfrag18j	0	26227	scaffold1797	0	26227	+
NA	NA	NA	NA	NA	NA	NA	chrfrag19b	0	41359	scaffold70146	0	41359	-
NA	NA	NA	NA	NA	NA	NA	chrfrag19b	41459	75160	scaffold17392	0	33701	-
NA	NA	NA	NA	NA	NA	NA	chrfrag19b	75260	97116	scaffold27490	0	21856	+
NA	NA	NA	NA	NA	NA	NA	chrfrag19b	97216	160533	scaffold2923	0	63317	+
NA	NA	NA	NA	NA	NA	NA	chrfrag19b	160533	217216	scaffold30412	0	56683	-
NA	NA	NA	NA	NA	NA	NA	chrfrag19b	217316	255213	scaffold39232	0	37897	+
NA	NA	NA	NA	NA	NA	NA	chrfrag19b	255313	312416	scaffold2600	0	57103	-
NA	NA	NA	NA	NA	NA	NA	chrfrag19b	312516	351448	scaffold43490	0	38932	+
NA	NA	NA	NA	NA	NA	NA	chrfrag19b	351548	372461	scaffold33011	0	20913	+
NA	NA	NA	NA	NA	NA	NA	chrfrag19b	372561	463721	scaffold10055	0	91160	+
NA	NA	NA	NA	NA	NA	NA	chrfrag19b	463821	515973	scaffold405	0	52152	+
NA	NA	NA	NA	NA	NA	NA	chrfrag19b	516073	597338	scaffold26166	0	81265	-
NA	NA	NA	NA	NA	NA	NA	chrfrag19b	597438	646505	scaffold51883	0	49067	+
NA	NA	NA	NA	NA	NA	NA	chrfrag19b	646605	692232	scaffold42211	0	45627	-
NA	NA	NA	NA	NA	NA	NA	chrfrag19b	692332	740227	scaffold40735	0	47895	+
NA	NA	NA	NA	NA	NA	NA	chrfrag19b	740327	789711	scaffold5495	0	49384	+
NA	NA	NA	NA	NA	NA	NA	chrfrag19b	789811	832080	scaffold35970	0	42269	+
NA	NA	NA	NA	NA	NA	NA	chrfrag19b	832180	948250	scaffold3326	0	116070	-
NA	NA	NA	NA	NA	NA	NA	chrfrag19b	948350	979289	scaffold65388	0	30939	+
NA	NA	NA	NA	NA	NA	NA	chrfrag19b	979389	1180605	scaffold6244	0	201216	+
NA	NA	NA	NA	NA	NA	NA	chrfrag19b	1180705	1213506	scaffold31032	0	32801	-
NA	NA	NA	NA	NA	NA	NA	chrfrag19b	1213606	1230488	scaffold85192	0	16882	+
NA	NA	NA	NA	NA	NA	NA	chrfrag19b	1230588	1244678	scaffold3676	0	14090	+
NA	NA	NA	NA	NA	NA	NA	chrfrag19b	1244778	1267517	scaffold108595	0	22739	+
NA	NA	NA	NA	NA	NA	NA	chrfrag19b	1267617	1284406	scaffold81776	0	16789	-
NA	NA	NA	NA	NA	NA	NA	chrfrag19b	1284506	1304583	scaffold40532	0	20077	+
NA	NA	NA	NA	NA	NA	NA	chrfrag19b	1304683	1332988	scaffold6445	44222	72527	+
NA	NA	NA	NA	NA	NA	NA	chrfrag19b	1333088	1377310	scaffold6445	0	44222	-
NA	NA	NA	NA	NA	NA	NA	chrfrag19b	1377410	1442352	scaffold6445	72527	137469	+
NA	NA	NA	NA	NA	NA	NA	chrfrag19b	1442452	1465556	scaffold1624	0	23104	-
NA	NA	NA	NA	NA	NA	NA	chrfrag19b	1465656	1557096	scaffold1980	0	91440	+
NA	NA	NA	NA	NA	NA	NA	chrfrag19b	1557196	1621717	scaffold58232	0	64521	-
chrfrag19	0	214711	scaffold11010	0	214711	+	chrfrag19b	1621817	1836528	scaffold11010	0	214711	+
NA	NA	NA	NA	NA	NA	NA	chrfrag19b	1836528	1928642	scaffold18149	5	92119	+
NA	NA	NA	NA	NA	NA	NA	chrfrag19b	1928742	1979988	scaffold26953	0	51246	+
NA	NA	NA	NA	NA	NA	NA	chrfrag19b	1980088	2021244	scaffold17743	0	41156	+
NA	NA	NA	NA	NA	NA	NA	chrfrag19b	2021344	2040317	scaffold66889	0	18973	-
NA	NA	NA	NA	NA	NA	NA	chrfrag19b	2040417	2083782	scaffold21071	0	43365	-
NA	NA	NA	NA	NA	NA	NA	chrfrag19b	2083882	2093931	scaffold58901	0	10049	-
NA	NA	NA	NA	NA	NA	NA	chrfrag19b	2094031	2144705	scaffold14217	0	50674	+
NA	NA	NA	NA	NA	NA	NA	chrfrag19b	2144805	2277936	scaffold7033	0	133131	+
NA	NA	NA	NA	NA	NA	NA	chrfrag19b	2278036	2310247	scaffold5532	0	32211	-
NA	NA	NA	NA	NA	NA	NA	chrfrag19b	2310347	2348961	scaffold28155	0	38614	+
NA	NA	NA	NA	NA	NA	NA	chrfrag19b	2349061	2436113	scaffold23599	0	87052	-
NA	NA	NA	NA	NA	NA	NA	chrfrag19b	2436213	2454655	scaffold82122	0	18442	-
NA	NA	NA	NA	NA	NA	NA	chrfrag19b	2454755	2518441	scaffold17876	0	63686	-
NA	NA	NA	NA	NA	NA	NA	chrfrag19b	2518541	2546583	scaffold27097	0	28042	-
NA	NA	NA	NA	NA	NA	NA	chrfrag19b	2546683	2578114	scaffold9553	0	31431	-
NA	NA	NA	NA	NA	NA	NA	chrfrag19b	2578214	2601568	scaffold20146	0	23354	+
NA	NA	NA	NA	NA	NA	NA	chrfrag19b	2601668	2647317	scaffold26185	0	45649	+
NA	NA	NA	NA	NA	NA	NA	chrfrag19b	2647417	2685491	scaffold32135	0	38074	+
NA	NA	NA	NA	NA	NA	NA	chrfrag19b	2685591	2795230	scaffold35064	0	109639	+
NA	NA	NA	NA	NA	NA	NA	chrfrag19c	0	56512	scaffold34879	0	56512	+
NA	NA	NA	NA	NA	NA	NA	chrfrag19c	56612	70694	scaffold2602	0	14082	+
NA	NA	NA	NA	NA	NA	NA	chrfrag19c	70794	99489	scaffold12888	0	28695	-
NA	NA	NA	NA	NA	NA	NA	chrfrag19c	99589	196884	scaffold33119	0	97295	+
NA	NA	NA	NA	NA	NA	NA	chrfrag19c	196984	292372	scaffold41451	0	95388	-
chrfrag19	389598	610106	scaffold9435	0	220508	-	chrfrag19c	292472	512980	scaffold9435	0	220508	+
NA	NA	NA	NA	NA	NA	NA	chrfrag19c	513080	585623	scaffold10894	0	72543	+
NA	NA	NA	NA	NA	NA	NA	chrfrag19c	585723	641975	scaffold25851	0	56252	+
chrfrag19	214811	389498	scaffold16492	0	174687	+	chrfrag19c	642075	816762	scaffold16492	0	174687	-
NA	NA	NA	NA	NA	NA	NA	chrfrag19c	816862	863869	scaffold54284	0	47007	-
NA	NA	NA	NA	NA	NA	NA	chrfrag19c	863969	878408	scaffold72256	0	14439	+
NA	NA	NA	NA	NA	NA	NA	chrfrag19c	878508	995041	scaffold10118	0	116533	-
NA	NA	NA	NA	NA	NA	NA	chrfrag19c	995141	1007913	scaffold100180	0	12772	+
NA	NA	NA	NA	NA	NA	NA	chrfrag19c	1008013	1102540	scaffold33582	0	94527	+
NA	NA	NA	NA	NA	NA	NA	chrfrag19c	1102540	1166198	scaffold14652	0	63658	-
NA	NA	NA	NA	NA	NA	NA	chrfrag19c	1166298	1191633	scaffold36723	0	25335	+
NA	NA	NA	NA	NA	NA	NA	chrfrag19c	1191733	1209033	scaffold7755	0	17300	-
NA	NA	NA	NA	NA	NA	NA	chrfrag19c	1209133	1341458	scaffold1487	0	132325	-
NA	NA	NA	NA	NA	NA	NA	chrfrag19c	1341558	1427754	scaffold16789	0	86196	-
NA	NA	NA	NA	NA	NA	NA	chrfrag19c	1427854	1558757	scaffold16573	0	130903	-
NA	NA	NA	NA	NA	NA	NA	chrfrag19c	1558857	1669321	scaffold5869	0	110464	+
NA	NA	NA	NA	NA	NA	NA	chrfrag19c	1669421	1712923	scaffold27578	0	43502	-
NA	NA	NA	NA	NA	NA	NA	chrfrag19c	1713023	1741764	scaffold47011	0	28741	+
NA	NA	NA	NA	NA	NA	NA	chrfrag19c	1741864	1795214	scaffold2931	0	53350	+
NA	NA	NA	NA	NA	NA	NA	chrfrag19c	1795314	1833869	scaffold6069	0	38555	+
NA	NA	NA	NA	NA	NA	NA	chrfrag19c	1833969	1910527	scaffold25172	0	76558	+
NA	NA	NA	NA	NA	NA	NA	chrfrag19c	1910627	1991802	scaffold7086	0	81175	+
NA	NA	NA	NA	NA	NA	NA	chrfrag19c	1991902	2102581	scaffold6210	0	110679	-
NA	NA	NA	NA	NA	NA	NA	chrfrag19c	2102681	2167089	scaffold11695	0	64408	-
NA	NA	NA	NA	NA	NA	NA	chrfrag19c	2167189	2224151	scaffold1849	0	56962	+
NA	NA	NA	NA	NA	NA	NA	chrfrag19c	2224251	2311796	scaffold33151	0	87545	+
NA	NA	NA	NA	NA	NA	NA	chrfrag19c	2311896	2385629	scaffold17457	0	73733	-
NA	NA	NA	NA	NA	NA	NA	chrfrag19c	2385729	2417505	scaffold20597	0	31776	-
NA	NA	NA	NA	NA	NA	NA	chrfrag19c	2417605	2494492	scaffold8810	0	76887	-
NA	NA	NA	NA	NA	NA	NA	chrfrag19c	2494592	2547074	scaffold42790	0	52482	+
NA	NA	NA	NA	NA	NA	NA	chrfrag19c	2547174	2628180	scaffold3453	0	81006	+
NA	NA	NA	NA	NA	NA	NA	chrfrag19d	0	26240	scaffold96356	0	26240	+
NA	NA	NA	NA	NA	NA	NA	chrfrag19e	0	17678	scaffold55578	0	17678	+
NA	NA	NA	NA	NA	NA	NA	chrfrag19e	17778	40118	scaffold110818	0	22340	+
NA	NA	NA	NA	NA	NA	NA	chrfrag19e	40218	135968	scaffold1334	0	95750	+
NA	NA	NA	NA	NA	NA	NA	chrfrag19e	136068	220850	scaffold28985	0	84782	-
NA	NA	NA	NA	NA	NA	NA	chrfrag19e	220950	369396	scaffold14736	0	148446	-
chrfrag19	610206	787980	scaffold28612	0	177774	+	chrfrag19e	369496	547270	scaffold28612	0	177774	+
NA	NA	NA	NA	NA	NA	NA	chrfrag19e	547370	595207	scaffold69433	0	47837	-
NA	NA	NA	NA	NA	NA	NA	chrfrag19e	595307	673668	scaffold16657	0	78361	+
NA	NA	NA	NA	NA	NA	NA	chrfrag19e	673768	776786	scaffold17533	0	103018	+
chrfrag19	788080	1102619	scaffold5795	0	314539	+	chrfrag19e	776886	1091425	scaffold5795	0	314539	+
NA	NA	NA	NA	NA	NA	NA	chrfrag19e	1091525	1185994	scaffold3109	0	94469	-
NA	NA	NA	NA	NA	NA	NA	chrfrag19e	1186094	1211794	scaffold1540	0	25700	+
NA	NA	NA	NA	NA	NA	NA	chrfrag19f	0	45483	scaffold6550	0	45483	+
NA	NA	NA	NA	NA	NA	NA	chrfrag19f	45583	80448	scaffold18685	0	34865	-
NA	NA	NA	NA	NA	NA	NA	chrfrag19f	80548	136864	scaffold19892	0	56316	-
NA	NA	NA	NA	NA	NA	NA	chrfrag19f	136964	168407	scaffold59905	0	31443	+
NA	NA	NA	NA	NA	NA	NA	chrfrag19f	168507	178747	scaffold57477	0	10240	-
NA	NA	NA	NA	NA	NA	NA	chrfrag19f	178847	194476	scaffold85272	0	15629	+
NA	NA	NA	NA	NA	NA	NA	chrfrag19f	194576	209406	scaffold80207	0	14830	+
chrfrag19	1102719	1444840	scaffold4720	0	342121	+	chrfrag19f	209506	551627	scaffold4720	0	342121	+
chrfrag2b	23007660	23418032	scaffold5556	0	410372	-	chrfrag19f	551727	584670	scaffold5556	237645	270588	-
NA	NA	NA	NA	NA	NA	NA	chrfrag19f	584770	611014	scaffold3187	0	26244	-
chrfrag19	1444940	1772113	scaffold1212	0	327173	-	chrfrag19f	611114	938287	scaffold1212	0	327173	-
chrfrag19	1772213	1932670	scaffold15177	0	160457	+	chrfrag19f	938387	1098844	scaffold15177	0	160457	+
NA	NA	NA	NA	NA	NA	NA	chrfrag19f	1098944	1172885	scaffold20045	0	73941	-
chrfrag19	1932770	2902133	scaffold1900	0	969363	-	chrfrag19f	1172985	2142348	scaffold1900	0	969363	-
chrfrag19	2902233	3316598	scaffold4908	0	414365	+	chrfrag19f	2142448	2556813	scaffold4908	0	414365	+
NA	NA	NA	NA	NA	NA	NA	chrfrag19f	2556913	2661694	scaffold19176	0	104781	+
chrfrag19	3316698	3529800	scaffold16475	0	213102	-	chrfrag19f	2661794	2874896	scaffold16475	0	213102	-
chrfrag19	3529900	3923229	scaffold2654	0	393329	+	chrfrag19f	2874996	3268325	scaffold2654	0	393329	+
chrfrag19	3923329	4373759	scaffold135	0	450430	-	chrfrag19f	3268425	3718855	scaffold135	0	450430	-
chrfrag19	4373859	4600026	scaffold8221	0	226167	-	chrfrag19f	3718955	3945122	scaffold8221	0	226167	-
NA	NA	NA	NA	NA	NA	NA	chrfrag19f	3945222	3981403	scaffold102884	0	36181	+
chrfrag19	4600126	4839114	scaffold6428	0	238988	-	chrfrag19f	3981503	4220491	scaffold6428	0	238988	-
NA	NA	NA	NA	NA	NA	NA	chrfrag19f	4220591	4305032	scaffold81315	0	84441	-
chrfrag19	4839214	5003855	scaffold18751	0	164641	+	chrfrag19f	4305132	4469773	scaffold18751	0	164641	+
NA	NA	NA	NA	NA	NA	NA	chrfrag19f	4469873	4500970	scaffold13837	0	31097	+
NA	NA	NA	NA	NA	NA	NA	chrfrag19f	4501070	4606605	scaffold43496	0	105535	-
NA	NA	NA	NA	NA	NA	NA	chrfrag19f	4606705	4630961	scaffold33588	0	24256	+
chrfrag19	5003955	5221087	scaffold22368	0	217132	+	chrfrag19f	4631061	4848193	scaffold22368	0	217132	+
chrfrag19	5221187	5378050	scaffold7811	0	156863	+	chrfrag19f	4848293	5005156	scaffold7811	0	156863	+
NA	NA	NA	NA	NA	NA	NA	chrfrag19f	5005256	5023454	scaffold14317	0	18198	+
NA	NA	NA	NA	NA	NA	NA	chrfrag19f	5023554	5079236	scaffold21898	0	55682	-
NA	NA	NA	NA	NA	NA	NA	chrfrag19f	5079336	5111794	scaffold21898	55682	88140	+
NA	NA	NA	NA	NA	NA	NA	chrfrag19f	5111894	5180375	scaffold10166	0	68481	+
NA	NA	NA	NA	NA	NA	NA	chrfrag19f	5180475	5288451	scaffold24071	0	107976	+
chrfrag19	5378150	5590130	scaffold6308	0	211980	-	chrfrag19f	5288551	5500531	scaffold6308	0	211980	-
NA	NA	NA	NA	NA	NA	NA	chrfrag19f	5500631	5515938	scaffold146426	0	15307	+
NA	NA	NA	NA	NA	NA	NA	chrfrag19f	5516038	5631800	scaffold14661	0	115762	-
NA	NA	NA	NA	NA	NA	NA	chrfrag19f	5631900	5661547	scaffold37352	0	29647	+
chrfrag19	5590230	6069851	scaffold6666	0	479621	-	chrfrag19f	5661647	6141268	scaffold6666	0	479621	-
NA	NA	NA	NA	NA	NA	NA	chrfrag19f	6141368	6169156	scaffold102773	0	27788	+
chrfrag19	6069951	6294948	scaffold38467	0	224997	+	chrfrag19f	6169156	6394145	scaffold38467	8	224997	+
NA	NA	NA	NA	NA	NA	NA	chrfrag19f	6394245	6430760	scaffold21568	14754	51269	-
NA	NA	NA	NA	NA	NA	NA	chrfrag19f	6430860	6442839	scaffold52314	0	11979	-
NA	NA	NA	NA	NA	NA	NA	chrfrag19f	6442939	6539708	scaffold20982	0	96769	+
NA	NA	NA	NA	NA	NA	NA	chrfrag19f	6539808	6563967	scaffold13162	0	24159	+
NA	NA	NA	NA	NA	NA	NA	chrfrag19f	6564067	6579573	scaffold50896	0	15506	+
NA	NA	NA	NA	NA	NA	NA	chrfrag19f	6579573	6654170	scaffold33390	0	74597	-
NA	NA	NA	NA	NA	NA	NA	chrfrag19f	6654270	6705209	scaffold75989	0	50939	+
chrfrag19	6295048	6697284	scaffold12645	0	402236	+	chrfrag19f	6705309	7107545	scaffold12645	0	402236	+
NA	NA	NA	NA	NA	NA	NA	chrfrag19f	7107645	7125115	scaffold19857	0	17470	-
NA	NA	NA	NA	NA	NA	NA	chrfrag19f	7125215	7202955	scaffold7121	0	77740	+
NA	NA	NA	NA	NA	NA	NA	chrfrag19f	7203055	7236699	scaffold18648	0	33644	+
NA	NA	NA	NA	NA	NA	NA	chrfrag19f	7236799	7252794	scaffold43978	0	15995	+
NA	NA	NA	NA	NA	NA	NA	chrfrag19f	7252894	7356621	scaffold16501	0	103727	+
NA	NA	NA	NA	NA	NA	NA	chrfrag19f	7356621	7444004	scaffold9354	61	87444	+
NA	NA	NA	NA	NA	NA	NA	chrfrag19f	7444104	7530261	scaffold20508	0	86157	-
NA	NA	NA	NA	NA	NA	NA	chrfrag19f	7530361	7625178	scaffold30387	0	94817	-
NA	NA	NA	NA	NA	NA	NA	chrfrag19f	7625278	7641344	scaffold67708	0	16066	-
NA	NA	NA	NA	NA	NA	NA	chrfrag19f	7641344	7711911	scaffold17931	0	70567	-
chrfrag19	6697384	6934845	scaffold557	0	237461	+	chrfrag19f	7712011	7949472	scaffold557	0	237461	+
NA	NA	NA	NA	NA	NA	NA	chrfrag19f	7949572	8062231	scaffold27509	0	112659	-
chrfrag19	6934945	7157996	scaffold195	0	223051	-	chrfrag19f	8062331	8285382	scaffold195	0	223051	-
NA	NA	NA	NA	NA	NA	NA	chrfrag19f	8285482	8400042	scaffold22008	0	114560	+
NA	NA	NA	NA	NA	NA	NA	chrfrag19f	8400142	8448515	scaffold32005	0	48373	-
NA	NA	NA	NA	NA	NA	NA	chrfrag19f	8448615	8586091	scaffold15719	0	137476	+
NA	NA	NA	NA	NA	NA	NA	chrfrag19f	8586091	8648543	scaffold32008	61	62513	+
NA	NA	NA	NA	NA	NA	NA	chrfrag19f	8648643	8686174	scaffold14332	0	37531	-
chrfrag19	7158096	8257369	scaffold3296	0	1099273	-	chrfrag19f	8686274	9785547	scaffold3296	0	1099273	-
NA	NA	NA	NA	NA	NA	NA	chrfrag19f	9785547	9805275	scaffold11169	61	19789	+
NA	NA	NA	NA	NA	NA	NA	chrfrag19f	9805375	9947835	scaffold14712	0	142460	+
NA	NA	NA	NA	NA	NA	NA	chrfrag19f	9947935	9996573	scaffold463	0	48638	+
chrfrag19	8257469	8557367	scaffold10233	0	299898	-	chrfrag19f	9996673	10296571	scaffold10233	0	299898	-
chrfrag19	8557367	9474403	scaffold4143	45	917081	+	chrfrag19f	10296571	11213607	scaffold4143	45	917081	+
chrfrag19	9474503	9709311	scaffold10247	0	234808	-	chrfrag19f	11213707	11448515	scaffold10247	0	234808	-
NA	NA	NA	NA	NA	NA	NA	chrfrag19f	11448615	11582811	scaffold25294	0	134196	-
chrfrag19	9709411	9919774	scaffold10283	0	210363	-	chrfrag19f	11582911	11793274	scaffold10283	0	210363	-
NA	NA	NA	NA	NA	NA	NA	chrfrag19f	11793374	11819387	scaffold27328	0	26013	-
chrfrag19	9919874	10355093	scaffold2879	0	435219	+	chrfrag19f	11819487	12254706	scaffold2879	0	435219	+
chrfrag19	10355193	10517855	scaffold3605	0	162662	+	chrfrag19f	12254806	12417468	scaffold3605	0	162662	+
chrfrag19	10517955	10725960	scaffold14635	0	208005	+	chrfrag19f	12417568	12625573	scaffold14635	0	208005	+
NA	NA	NA	NA	NA	NA	NA	chrfrag19f	12625673	12656792	scaffold29802	0	31119	+
chrfrag19	10726060	11157803	scaffold7703	0	431743	+	chrfrag19f	12656892	13088635	scaffold7703	0	431743	+
chrfrag19	11157903	11793487	scaffold15487	0	635584	-	chrfrag19f	13088735	13724319	scaffold15487	0	635584	-
chrfrag19	11793587	12501449	scaffold3325	0	707862	-	chrfrag19f	13724419	14432281	scaffold3325	0	707862	-
NA	NA	NA	NA	NA	NA	NA	chrfrag19g	0	14754	scaffold21568	0	14754	+
NA	NA	NA	NA	NA	NA	NA	chrfrag19h	0	29848	scaffold54681	0	29848	+
chrfrag19	33711681	33994830	scaffold15752	0	283149	+	chrfrag19h	29948	313097	scaffold15752	0	283149	-
chrfrag19	33215467	33711581	scaffold315	0	496114	+	chrfrag19h	313197	809311	scaffold315	0	496114	-
chrfrag6	38398197	38650396	scaffold22946	0	252199	+	chrfrag19h	809411	847642	scaffold22946	213968	252199	+
chrfrag19	32859645	33215367	scaffold8252	0	355722	+	chrfrag19h	847742	1203464	scaffold8252	0	355722	-
chrfrag19	32247739	32859545	scaffold13718	0	611806	-	chrfrag19h	1203564	1815370	scaffold13718	0	611806	+
chrfrag19	31442603	32247639	scaffold3290	0	805036	+	chrfrag19h	1815470	2620506	scaffold3290	0	805036	-
NA	NA	NA	NA	NA	NA	NA	chrfrag19h	2620606	2638789	scaffold28074	0	18183	+
NA	NA	NA	NA	NA	NA	NA	chrfrag19h	2638889	2763930	scaffold583	24655	149696	-
chrfrag19	31132587	31442503	scaffold6673	0	309916	+	chrfrag19h	2764030	2791037	scaffold6673	282909	309916	+
NA	NA	NA	NA	NA	NA	NA	chrfrag19h	2791137	2824722	scaffold24056	0	33585	-
NA	NA	NA	NA	NA	NA	NA	chrfrag19h	2824822	2849477	scaffold583	0	24655	-
chrfrag19	31132587	31442503	scaffold6673	0	309916	+	chrfrag19h	2849577	3132486	scaffold6673	0	282909	-
NA	NA	NA	NA	NA	NA	NA	chrfrag19h	3132586	3153406	scaffold34450	0	20820	-
chrfrag19	30840883	31132487	scaffold6989	0	291604	+	chrfrag19h	3153506	3445110	scaffold6989	0	291604	-
NA	NA	NA	NA	NA	NA	NA	chrfrag19h	3445210	3474220	scaffold49540	0	29010	-
chrfrag19	30453468	30840783	scaffold14429	0	387315	-	chrfrag19h	3474320	3861635	scaffold14429	0	387315	+
NA	NA	NA	NA	NA	NA	NA	chrfrag19h	3861735	3877921	scaffold62104	0	16186	-
NA	NA	NA	NA	NA	NA	NA	chrfrag19h	3878021	4026435	scaffold23893	0	148414	-
NA	NA	NA	NA	NA	NA	NA	chrfrag19h	4026535	4078845	scaffold35220	0	52310	-
NA	NA	NA	NA	NA	NA	NA	chrfrag19h	4078945	4128955	scaffold56791	0	50010	+
NA	NA	NA	NA	NA	NA	NA	chrfrag19h	4129055	4228723	scaffold14727	0	99668	+
chrfrag19	30108508	30453368	scaffold4053	0	344860	+	chrfrag19h	4228823	4573683	scaffold4053	0	344860	-
chrfrag19	29373623	30108408	scaffold2967	0	734785	-	chrfrag19h	4573783	5308574	scaffold2967	0	734791	+
chrfrag19	29023419	29373623	scaffold9312	0	350204	-	chrfrag19h	5308574	5658772	scaffold9312	6	350204	+
NA	NA	NA	NA	NA	NA	NA	chrfrag19h	5658872	5757409	scaffold15039	0	98537	+
NA	NA	NA	NA	NA	NA	NA	chrfrag19h	5757509	5852831	scaffold43440	0	95322	-
chrfrag19	28823144	29023319	scaffold7516	0	200175	-	chrfrag19h	5852831	6052945	scaffold7516	61	200175	+
NA	NA	NA	NA	NA	NA	NA	chrfrag19h	6053045	6070455	scaffold91247	0	17410	+
chrfrag19	28093786	28823044	scaffold8109	0	729258	+	chrfrag19h	6070555	6799813	scaffold8109	0	729258	-
NA	NA	NA	NA	NA	NA	NA	chrfrag19h	6799913	6867846	scaffold26867	0	67933	-
chrfrag19	27581237	28093686	scaffold12566	0	512449	-	chrfrag19h	6867946	7380395	scaffold12566	0	512449	+
chrfrag19	27308841	27581137	scaffold6270	0	272296	+	chrfrag19h	7380495	7652791	scaffold6270	0	272296	-
NA	NA	NA	NA	NA	NA	NA	chrfrag19h	7652891	7690165	scaffold74342	0	37274	-
NA	NA	NA	NA	NA	NA	NA	chrfrag19h	7690265	7779183	scaffold2476	0	88918	+
NA	NA	NA	NA	NA	NA	NA	chrfrag19h	7779283	7800272	scaffold30227	0	20989	+
NA	NA	NA	NA	NA	NA	NA	chrfrag19h	7800372	7856755	scaffold3847	0	56383	-
NA	NA	NA	NA	NA	NA	NA	chrfrag19h	7856855	7871390	scaffold57529	0	14535	+
NA	NA	NA	NA	NA	NA	NA	chrfrag19h	7871490	7953754	scaffold9425	0	82264	+
NA	NA	NA	NA	NA	NA	NA	chrfrag19h	7953854	8014859	scaffold12995	0	61005	+
NA	NA	NA	NA	NA	NA	NA	chrfrag19h	8014959	8041102	scaffold74479	0	26143	+
NA	NA	NA	NA	NA	NA	NA	chrfrag19h	8041202	8116308	scaffold25736	0	75106	-
NA	NA	NA	NA	NA	NA	NA	chrfrag19h	8116408	8144379	scaffold75012	0	27971	-
NA	NA	NA	NA	NA	NA	NA	chrfrag19h	8144479	8161813	scaffold62339	0	17334	-
chrfrag19	27138185	27308741	scaffold4258	0	170556	+	chrfrag19h	8161913	8332469	scaffold4258	0	170556	-
chrfrag19	26975353	27138085	scaffold19824	0	162732	+	chrfrag19h	8332569	8495301	scaffold19824	0	162732	-
chrfrag19	26767815	26975253	scaffold21208	0	207438	-	chrfrag19h	8495401	8702839	scaffold21208	0	207438	+
chrfrag19	25870577	26767715	scaffold875	0	897138	-	chrfrag19h	8702939	9600077	scaffold875	0	897138	+
chrfrag19	25435356	25870477	scaffold2821	0	435121	+	chrfrag19h	9600177	10035298	scaffold2821	0	435121	-
NA	NA	NA	NA	NA	NA	NA	chrfrag19h	10035398	10178994	scaffold30164	0	143596	-
chrfrag19	24313704	25435256	scaffold152	0	1121552	-	chrfrag19h	10179094	11300646	scaffold152	0	1121552	+
NA	NA	NA	NA	NA	NA	NA	chrfrag19h	11300746	11396269	scaffold1229	0	95523	+
chrfrag19	24160112	24313604	scaffold15662	60	153552	+	chrfrag19h	11396269	11549816	scaffold15662	0	153547	-
chrfrag19	23475900	24160112	scaffold2170	0	684212	+	chrfrag19h	11549816	12233968	scaffold2170	0	684152	-
NA	NA	NA	NA	NA	NA	NA	chrfrag19h	12234068	12321349	scaffold17733	0	87281	-
NA	NA	NA	NA	NA	NA	NA	chrfrag19h	12321449	12348923	scaffold7525	0	27474	+
chrfrag19	23165349	23475800	scaffold6925	0	310451	-	chrfrag19h	12349023	12659474	scaffold6925	0	310451	+
NA	NA	NA	NA	NA	NA	NA	chrfrag19h	12659574	12814483	scaffold13574	0	154909	-
chrfrag19	22859315	23165249	scaffold5033	0	305934	+	chrfrag19h	12814583	13120517	scaffold5033	0	305934	-
chrfrag19	22202713	22859215	scaffold2380	0	656502	+	chrfrag19h	13120617	13777119	scaffold2380	0	656502	-
chrfrag19	21983575	22202613	scaffold7816	0	219038	+	chrfrag19h	13777219	13996257	scaffold7816	0	219038	-
chrfrag19	20932440	21983475	scaffold3126	0	1051035	-	chrfrag19h	13996357	15047392	scaffold3126	0	1051035	+
chrfrag19	20671438	20932340	scaffold18156	0	260902	-	chrfrag19h	15047492	15308394	scaffold18156	0	260902	+
chrfrag19	20503694	20671338	scaffold10182	0	167644	-	chrfrag19h	15308494	15476138	scaffold10182	0	167644	+
NA	NA	NA	NA	NA	NA	NA	chrfrag19h	15476238	15534055	scaffold34693	0	57817	-
chrfrag19	19734556	20503594	scaffold10542	0	769038	+	chrfrag19h	15534155	16303193	scaffold10542	0	769038	-
NA	NA	NA	NA	NA	NA	NA	chrfrag19h	16303293	16321819	scaffold73801	0	18526	-
chrfrag19	19350792	19734456	scaffold17413	0	383664	-	chrfrag19h	16321919	16705583	scaffold17413	0	383664	+
NA	NA	NA	NA	NA	NA	NA	chrfrag19h	16705683	16811568	scaffold37890	0	105885	-
NA	NA	NA	NA	NA	NA	NA	chrfrag19h	16811668	16926711	scaffold13975	0	115043	-
chrfrag19	19074148	19350692	scaffold14269	0	276544	-	chrfrag19h	16926811	17203355	scaffold14269	0	276544	+
chrfrag19	18559579	19074048	scaffold10723	0	514469	-	chrfrag19h	17203455	17717924	scaffold10723	0	514469	+
chrfrag19	18307833	18559479	scaffold10612	0	251646	+	chrfrag19h	17718024	17938432	scaffold10612	31238	251646	-
chrfrag19	18307833	18559479	scaffold10612	0	251646	+	chrfrag19h	17938532	17955306	scaffold10612	0	16774	-
chrfrag19	17697696	18307733	scaffold1912	0	610037	+	chrfrag19h	17955406	18565443	scaffold1912	0	610037	-
NA	NA	NA	NA	NA	NA	NA	chrfrag19h	18565543	18584762	scaffold25196	0	19219	+
chrfrag19	17500555	17697596	scaffold25350	0	197041	+	chrfrag19h	18584862	18781903	scaffold25350	0	197041	-
NA	NA	NA	NA	NA	NA	NA	chrfrag19h	18782003	18827143	scaffold16637	0	45140	-
chrfrag19	17327611	17500455	scaffold12328	0	172844	-	chrfrag19h	18827243	19000087	scaffold12328	0	172844	+
chrfrag19	16898864	17327511	scaffold8193	0	428647	-	chrfrag19h	19000187	19428834	scaffold8193	0	428647	+
NA	NA	NA	NA	NA	NA	NA	chrfrag19h	19428934	19451681	scaffold83762	0	22747	+
chrfrag19	15803733	16898764	scaffold1879	0	1095031	+	chrfrag19h	19451781	20546812	scaffold1879	0	1095031	-
chrfrag19	15540755	15803633	scaffold17935	0	262878	-	chrfrag19h	20546912	20809790	scaffold17935	0	262878	+
NA	NA	NA	NA	NA	NA	NA	chrfrag19h	20809890	20947221	scaffold26425	0	137331	+
NA	NA	NA	NA	NA	NA	NA	chrfrag19h	20947321	20975815	scaffold106337	0	28494	-
chrfrag19	14865655	15540655	scaffold651	0	675000	+	chrfrag19h	20975915	21650915	scaffold651	0	675000	-
NA	NA	NA	NA	NA	NA	NA	chrfrag19h	21651015	21713484	scaffold19296	0	62469	+
chrfrag19	14138247	14865555	scaffold1956	0	727308	-	chrfrag19h	21713584	22440892	scaffold1956	0	727308	+
NA	NA	NA	NA	NA	NA	NA	chrfrag19h	22440992	22461128	scaffold97117	0	20136	-
NA	NA	NA	NA	NA	NA	NA	chrfrag19h	22461128	22485802	scaffold9905	61	24735	+
NA	NA	NA	NA	NA	NA	NA	chrfrag19h	22485902	22534563	scaffold18492	0	48661	+
NA	NA	NA	NA	NA	NA	NA	chrfrag19h	22534663	22578541	scaffold13943	0	43878	-
chrfrag19	13814676	14138147	scaffold6080	0	323471	+	chrfrag19h	22578641	22902112	scaffold6080	0	323471	-
chrfrag19	13579072	13814576	scaffold9285	0	235504	+	chrfrag19h	22902212	23137716	scaffold9285	0	235504	-
chrfrag19	13336574	13578972	scaffold5404	0	242398	-	chrfrag19h	23137816	23380214	scaffold5404	0	242398	+
NA	NA	NA	NA	NA	NA	NA	chrfrag19h	23380314	23439240	scaffold36745	0	58926	+
NA	NA	NA	NA	NA	NA	NA	chrfrag19h	23439340	23531738	scaffold21858	0	92398	-
NA	NA	NA	NA	NA	NA	NA	chrfrag19h	23531838	23578144	scaffold67998	0	46306	-
NA	NA	NA	NA	NA	NA	NA	chrfrag19h	23578244	23599852	scaffold30783	0	21608	-
NA	NA	NA	NA	NA	NA	NA	chrfrag19h	23599952	23721441	scaffold12058	0	121489	-
NA	NA	NA	NA	NA	NA	NA	chrfrag19h	23721541	23872026	scaffold19096	0	150485	-
NA	NA	NA	NA	NA	NA	NA	chrfrag19h	23872126	23963623	scaffold19321	0	91497	-
chrfrag19	12829019	13336474	scaffold15456	0	507455	+	chrfrag19h	23963723	24471178	scaffold15456	0	507455	-
chrfrag19	12668903	12828919	scaffold11666	0	160016	+	chrfrag19h	24471278	24631294	scaffold11666	0	160016	-
NA	NA	NA	NA	NA	NA	NA	chrfrag19h	24631394	24641741	scaffold60853	0	10347	+
NA	NA	NA	NA	NA	NA	NA	chrfrag19h	24641841	24730539	scaffold21401	0	88698	+
chrfrag19	12501549	12668803	scaffold9136	0	167254	-	chrfrag19h	24730639	24897893	scaffold9136	0	167254	+
NA	NA	NA	NA	NA	NA	NA	chrfrag19h	24897993	24929873	scaffold13965	0	31880	-
NA	NA	NA	NA	NA	NA	NA	chrfrag19h	24929973	25023642	scaffold8094	0	93669	-
NA	NA	NA	NA	NA	NA	NA	chrfrag19h	25023742	25043651	scaffold45124	0	19909	+
NA	NA	NA	NA	NA	NA	NA	chrfrag19h	25043751	25064248	scaffold63735	0	20497	+
NA	NA	NA	NA	NA	NA	NA	chrfrag19h	25064348	25085346	scaffold19295	0	20998	+
NA	NA	NA	NA	NA	NA	NA	chrfrag19h	25085446	25100534	scaffold99229	0	15088	+
NA	NA	NA	NA	NA	NA	NA	chrfrag19h	25100634	25125318	scaffold8178	0	24684	+
NA	NA	NA	NA	NA	NA	NA	chrfrag19h	25125418	25149009	scaffold13858	0	23591	-
NA	NA	NA	NA	NA	NA	NA	chrfrag19h	25149109	25268703	scaffold18601	0	119594	-
chrfrag19	18307833	18559479	scaffold10612	0	251646	+	chrfrag19i	0	14464	scaffold10612	16774	31238	+
NA	NA	NA	NA	NA	NA	NA	chrfrag19j_26a	0	75416	scaffold18111	0	75416	+
chrfrag26	30131305	30510887	scaffold7706	0	379582	+	chrfrag19j_26a	75516	455098	scaffold7706	0	379582	-
chrfrag26	29651982	30131205	scaffold4090	0	479223	+	chrfrag19j_26a	455198	934421	scaffold4090	0	479223	-
NA	NA	NA	NA	NA	NA	NA	chrfrag19j_26a	934521	1017922	scaffold39943	0	83401	-
NA	NA	NA	NA	NA	NA	NA	chrfrag19j_26a	1018022	1084102	scaffold32120	0	66080	+
NA	NA	NA	NA	NA	NA	NA	chrfrag19j_26a	1084102	1147268	scaffold95282	5	63171	+
NA	NA	NA	NA	NA	NA	NA	chrfrag19j_26a	1147368	1221297	scaffold41955	0	73929	+
chrfrag26	29477383	29651882	scaffold921	0	174499	-	chrfrag19j_26a	1221397	1395896	scaffold921	0	174499	+
chrfrag26	28758700	29477283	scaffold29	0	718583	+	chrfrag19j_26a	1395996	2114579	scaffold29	0	718583	-
NA	NA	NA	NA	NA	NA	NA	chrfrag19j_26a	2114679	2146660	scaffold17884	0	31981	-
NA	NA	NA	NA	NA	NA	NA	chrfrag19j_26a	2146760	2157024	scaffold75030	0	10264	-
NA	NA	NA	NA	NA	NA	NA	chrfrag19j_26a	2157124	2234820	scaffold11219	0	77696	+
NA	NA	NA	NA	NA	NA	NA	chrfrag19j_26a	2234920	2349587	scaffold46065	0	114667	+
chrfrag26	28452250	28758600	scaffold19828	0	306350	+	chrfrag19j_26a	2349687	2656037	scaffold19828	0	306350	-
chrfrag26	28127627	28452150	scaffold14844	0	324523	+	chrfrag19j_26a	2656137	2980660	scaffold14844	0	324523	-
chrfrag26	27949645	28127527	scaffold16511	0	177882	-	chrfrag19j_26a	2980760	3158642	scaffold16511	0	177882	+
chrfrag26	27653308	27949545	scaffold1158	0	296237	-	chrfrag19j_26a	3158742	3454979	scaffold1158	0	296237	+
NA	NA	NA	NA	NA	NA	NA	chrfrag19j_26a	3454979	3594387	scaffold7658	5	139413	+
NA	NA	NA	NA	NA	NA	NA	chrfrag19j_26a	3594487	3625656	scaffold33432	0	31169	-
NA	NA	NA	NA	NA	NA	NA	chrfrag19j_26a	3625756	3682178	scaffold7412	0	56422	+
NA	NA	NA	NA	NA	NA	NA	chrfrag19j_26a	3682278	3723247	scaffold87792	0	40969	+
chrfrag26	27270357	27653208	scaffold12840	0	382851	-	chrfrag19j_26a	3723347	4106198	scaffold12840	0	382851	+
chrfrag26	26986282	27270257	scaffold7064	0	283975	-	chrfrag19j_26a	4106298	4390273	scaffold7064	0	283975	+
chrfrag26	26630311	26986182	scaffold11465	0	355871	+	chrfrag19j_26a	4390373	4746244	scaffold11465	0	355871	-
chrfrag26	26463836	26630211	scaffold4663	0	166375	+	chrfrag19j_26a	4746344	4912719	scaffold4663	0	166375	-
NA	NA	NA	NA	NA	NA	NA	chrfrag19j_26a	4912819	5036255	scaffold17498	0	123436	-
NA	NA	NA	NA	NA	NA	NA	chrfrag19j_26a	5036355	5139335	scaffold25633	0	102980	-
chrfrag26	26049150	26463736	scaffold1109	0	414586	-	chrfrag19j_26a	5139435	5554021	scaffold1109	0	414586	+
NA	NA	NA	NA	NA	NA	NA	chrfrag19j_26a	5554121	5675473	scaffold250	0	121352	-
NA	NA	NA	NA	NA	NA	NA	chrfrag19j_26a	5675573	5825079	scaffold2054	0	149506	-
NA	NA	NA	NA	NA	NA	NA	chrfrag19j_26a	5825179	5852595	scaffold61185	0	27416	-
NA	NA	NA	NA	NA	NA	NA	chrfrag19j_26a	5852695	5892817	scaffold5458	0	40122	-
NA	NA	NA	NA	NA	NA	NA	chrfrag19j_26a	5892917	5934778	scaffold15801	0	41861	-
NA	NA	NA	NA	NA	NA	NA	chrfrag19j_26a	5934778	5962568	scaffold56035	0	27790	-
NA	NA	NA	NA	NA	NA	NA	chrfrag19j_26a	5962668	6021435	scaffold51698	0	58767	-
NA	NA	NA	NA	NA	NA	NA	chrfrag19j_26a	6021535	6066798	scaffold15276	0	45263	-
chrfrag26	25886591	26049050	scaffold383	0	162459	+	chrfrag19j_26a	6066898	6229357	scaffold383	0	162459	-
NA	NA	NA	NA	NA	NA	NA	chrfrag19j_26a	6229457	6249991	scaffold70513	0	20534	+
NA	NA	NA	NA	NA	NA	NA	chrfrag19j_26a	6250091	6282173	scaffold23609	0	32082	+
NA	NA	NA	NA	NA	NA	NA	chrfrag19j_26a	6282273	6349311	scaffold7048	0	67038	-
NA	NA	NA	NA	NA	NA	NA	chrfrag19j_26a	6349411	6466746	scaffold36883	0	117335	+
chrfrag26	25625923	25886491	scaffold14532	0	260568	+	chrfrag19j_26a	6466846	6727414	scaffold14532	0	260568	-
NA	NA	NA	NA	NA	NA	NA	chrfrag19j_26a	6727514	6834417	scaffold34178	0	106903	-
NA	NA	NA	NA	NA	NA	NA	chrfrag19j_26a	6834517	6972467	scaffold22918	0	137950	+
chrfrag26	25434914	25625823	scaffold9586	0	190909	-	chrfrag19j_26a	6972567	7163476	scaffold9586	0	190909	+
NA	NA	NA	NA	NA	NA	NA	chrfrag19j_26a	7163576	7280880	scaffold689	0	117304	+
chrfrag26	25063815	25434814	scaffold7459	0	370999	-	chrfrag19j_26a	7280980	7652040	scaffold7459	0	371060	+
chrfrag26	24853920	25063815	scaffold5853	0	209895	+	chrfrag19j_26a	7652040	7861874	scaffold5853	0	209834	-
chrfrag26	24583906	24853820	scaffold20170	0	269914	-	chrfrag19j_26a	7861974	8131888	scaffold20170	0	269914	+
chrfrag26	23899433	24583806	scaffold796	0	684373	-	chrfrag19j_26a	8131988	8816361	scaffold796	0	684373	+
NA	NA	NA	NA	NA	NA	NA	chrfrag19j_26a	8816461	8888777	scaffold21172	0	72316	+
NA	NA	NA	NA	NA	NA	NA	chrfrag19j_26a	8888877	8984864	scaffold16476	0	95987	-
NA	NA	NA	NA	NA	NA	NA	chrfrag19j_26a	8984964	9010935	scaffold76761	0	25971	-
NA	NA	NA	NA	NA	NA	NA	chrfrag19j_26a	9011035	9023256	scaffold65362	0	12221	-
chrfrag26	23497864	23899333	scaffold4986	0	401469	+	chrfrag19j_26a	9023356	9424825	scaffold4986	0	401469	-
NA	NA	NA	NA	NA	NA	NA	chrfrag19j_26a	9424925	9546718	scaffold34828	0	121793	+
chrfrag26	23161771	23497764	scaffold5738	0	335993	-	chrfrag19j_26a	9546818	9882811	scaffold5738	0	335993	+
chrfrag26	22958931	23161671	scaffold1985	0	202740	+	chrfrag19j_26a	9882911	10085651	scaffold1985	0	202740	-
NA	NA	NA	NA	NA	NA	NA	chrfrag19j_26a	10085751	10160864	scaffold30481	0	75113	-
chrfrag26	22778546	22958831	scaffold5332	0	180285	+	chrfrag19j_26a	10160964	10341249	scaffold5332	0	180285	-
chrfrag19	33994930	34216327	scaffold13190	0	221397	+	chrfrag19k	0	140679	scaffold13190	0	140679	+
chrfrag19	34216327	34722315	scaffold16665	61	506049	+	chrfrag19l	0	506049	scaffold16665	0	506049	-
chrfrag19	33994930	34216327	scaffold13190	0	221397	+	chrfrag19l	506049	586706	scaffold13190	140679	221336	-
chrfrag19	43111799	43427889	scaffold22543	0	316090	-	chrfrag19m	0	316090	scaffold22543	0	316090	+
NA	NA	NA	NA	NA	NA	NA	chrfrag19m	316190	330691	scaffold88095	0	14501	+
NA	NA	NA	NA	NA	NA	NA	chrfrag19m	330791	348147	scaffold3434	0	17356	+
NA	NA	NA	NA	NA	NA	NA	chrfrag19m	348247	397290	scaffold67762	0	49043	+
chrfrag19	42836959	43111699	scaffold2956	0	274740	-	chrfrag19m	397390	672130	scaffold2956	0	274740	+
NA	NA	NA	NA	NA	NA	NA	chrfrag19m	672230	705051	scaffold17911	0	32821	+
NA	NA	NA	NA	NA	NA	NA	chrfrag19m	705051	780093	scaffold16063	61	75103	+
NA	NA	NA	NA	NA	NA	NA	chrfrag19m	780193	925254	scaffold16565	0	145061	-
NA	NA	NA	NA	NA	NA	NA	chrfrag19m	925354	963670	scaffold43734	0	38316	+
chrfrag19	42363351	42836859	scaffold3122	0	473508	+	chrfrag19m	963770	1437278	scaffold3122	0	473508	-
NA	NA	NA	NA	NA	NA	NA	chrfrag19m	1437378	1537168	scaffold31198	0	99790	+
NA	NA	NA	NA	NA	NA	NA	chrfrag19m	1537268	1605983	scaffold20489	0	68715	+
NA	NA	NA	NA	NA	NA	NA	chrfrag19m	1606083	1747284	scaffold2393	0	141201	-
chrfrag19	42205913	42363251	scaffold6158	0	157338	+	chrfrag19m	1747384	1904722	scaffold6158	0	157338	-
NA	NA	NA	NA	NA	NA	NA	chrfrag19m	1904822	2039454	scaffold16369	0	134632	-
chrfrag19	42008619	42205813	scaffold16139	0	197194	-	chrfrag19m	2039554	2236748	scaffold16139	0	197194	+
NA	NA	NA	NA	NA	NA	NA	chrfrag19m	2236848	2281447	scaffold24851	0	44599	-
NA	NA	NA	NA	NA	NA	NA	chrfrag19m	2281547	2307667	scaffold59875	0	26120	-
NA	NA	NA	NA	NA	NA	NA	chrfrag19m	2307767	2360402	scaffold27666	0	52635	+
NA	NA	NA	NA	NA	NA	NA	chrfrag19m	2360502	2431640	scaffold8203	0	71138	-
NA	NA	NA	NA	NA	NA	NA	chrfrag19m	2431740	2452387	scaffold10191	0	20647	+
NA	NA	NA	NA	NA	NA	NA	chrfrag19m	2452487	2467414	scaffold35316	0	14927	-
NA	NA	NA	NA	NA	NA	NA	chrfrag19m	2467514	2527405	scaffold21819	0	59891	-
NA	NA	NA	NA	NA	NA	NA	chrfrag19m	2527405	2598722	scaffold36693	35	71352	+
NA	NA	NA	NA	NA	NA	NA	chrfrag19m	2598822	2658730	scaffold3391	0	59908	-
NA	NA	NA	NA	NA	NA	NA	chrfrag19m	2658830	2680982	scaffold19492	0	22152	-
chrfrag19	41811073	42008519	scaffold11978	0	197446	-	chrfrag19m	2680982	2878367	scaffold11978	61	197446	+
chrfrag19	41415753	41810973	scaffold5210	0	395220	-	chrfrag19m	2878467	3273687	scaffold5210	0	395220	+
chrfrag19	41136414	41415653	scaffold16309	0	279239	+	chrfrag19m	3273787	3553026	scaffold16309	0	279239	-
NA	NA	NA	NA	NA	NA	NA	chrfrag19m	3553126	3623320	scaffold3271	0	70194	-
chrfrag19	40961091	41136314	scaffold10396	0	175223	+	chrfrag19m	3623420	3798643	scaffold10396	0	175223	-
NA	NA	NA	NA	NA	NA	NA	chrfrag19m	3798743	3873190	scaffold24789	0	74447	+
NA	NA	NA	NA	NA	NA	NA	chrfrag19m	3873290	3940870	scaffold14159	0	67580	+
NA	NA	NA	NA	NA	NA	NA	chrfrag19m	3940970	4028799	scaffold19754	0	87829	+
NA	NA	NA	NA	NA	NA	NA	chrfrag19m	4028899	4047325	scaffold86938	0	18426	+
chrfrag19	40497408	40960991	scaffold302	0	463583	+	chrfrag19m	4047425	4276625	scaffold302	234383	463583	-
chrfrag19	40497408	40960991	scaffold302	0	463583	+	chrfrag19m	4276725	4445035	scaffold302	0	168310	-
NA	NA	NA	NA	NA	NA	NA	chrfrag19m	4445135	4472161	scaffold94679	0	27026	+
NA	NA	NA	NA	NA	NA	NA	chrfrag19m	4472261	4556188	scaffold31863	0	83927	-
NA	NA	NA	NA	NA	NA	NA	chrfrag19m	4556288	4605381	scaffold26828	0	49093	-
NA	NA	NA	NA	NA	NA	NA	chrfrag19m	4605481	4636190	scaffold19051	0	30709	+
NA	NA	NA	NA	NA	NA	NA	chrfrag19m	4636290	4671695	scaffold60051	0	35405	+
chrfrag19	40331908	40497308	scaffold11902	0	165400	+	chrfrag19m	4671795	4837195	scaffold11902	0	165400	-
chrfrag19	40135045	40331808	scaffold11697	0	196763	-	chrfrag19m	4837295	5034058	scaffold11697	0	196763	+
NA	NA	NA	NA	NA	NA	NA	chrfrag19m	5034158	5074864	scaffold16706	0	40706	-
NA	NA	NA	NA	NA	NA	NA	chrfrag19m	5074964	5104609	scaffold102832	0	29645	-
NA	NA	NA	NA	NA	NA	NA	chrfrag19m	5104709	5127338	scaffold2877	0	22629	+
NA	NA	NA	NA	NA	NA	NA	chrfrag19m	5127438	5161593	scaffold13575	0	34155	+
chrfrag19	39876326	40134945	scaffold18696	0	258619	-	chrfrag19m	5161693	5420312	scaffold18696	0	258619	+
NA	NA	NA	NA	NA	NA	NA	chrfrag19m	5420412	5577522	scaffold21376	0	157110	+
chrfrag19	38652306	39876226	scaffold1734	0	1223920	+	chrfrag19m	5577622	6801542	scaffold1734	0	1223920	-
chrfrag19	38444122	38652206	scaffold13423	0	208084	-	chrfrag19m	6801642	7009726	scaffold13423	0	208084	+
NA	NA	NA	NA	NA	NA	NA	chrfrag19m	7009826	7096401	scaffold40208	0	86575	+
chrfrag19	38177073	38444022	scaffold10081	0	266949	-	chrfrag19m	7096501	7363450	scaffold10081	0	266949	+
NA	NA	NA	NA	NA	NA	NA	chrfrag19m	7363550	7482999	scaffold7904	0	119449	-
NA	NA	NA	NA	NA	NA	NA	chrfrag19m	7483099	7506140	scaffold24836	0	23041	+
chrfrag19	37931214	38176973	scaffold15282	0	245759	-	chrfrag19m	7506240	7751999	scaffold15282	0	245759	+
chrfrag19	37738177	37931114	scaffold3006	0	192937	-	chrfrag19m	7752099	7945036	scaffold3006	0	192937	+
NA	NA	NA	NA	NA	NA	NA	chrfrag19m	7945136	8027723	scaffold16054	0	82587	-
chrfrag19	37073461	37738077	scaffold21126	0	664616	-	chrfrag19m	8027823	8692439	scaffold21126	0	664616	+
chrfrag19	36510531	37073361	scaffold1384	0	562830	-	chrfrag19m	8692539	9255369	scaffold1384	0	562830	+
chrfrag19	36186914	36510431	scaffold10373	0	323517	+	chrfrag19m	9255469	9578986	scaffold10373	0	323517	-
NA	NA	NA	NA	NA	NA	NA	chrfrag19m	9579086	9593824	scaffold20539	21532	36270	-
NA	NA	NA	NA	NA	NA	NA	chrfrag19m	9593924	9610341	scaffold57733	0	16417	-
NA	NA	NA	NA	NA	NA	NA	chrfrag19m	9610441	9624123	scaffold91189	0	13682	-
NA	NA	NA	NA	NA	NA	NA	chrfrag19m	9624223	9645755	scaffold20539	0	21532	-
chrfrag19	35702747	36186814	scaffold4821	0	484067	+	chrfrag19m	9645855	10129922	scaffold4821	0	484067	-
NA	NA	NA	NA	NA	NA	NA	chrfrag19m	10130022	10275365	scaffold38456	0	145343	+
chrfrag19	35039265	35702647	scaffold1718	0	663382	+	chrfrag19m	10275365	10938733	scaffold1718	0	663368	-
NA	NA	NA	NA	NA	NA	NA	chrfrag19m	10938833	10951622	scaffold44170	0	12789	-
chrfrag19	34722415	35039165	scaffold26230	0	316750	+	chrfrag19m	10951722	11268472	scaffold26230	0	316750	-
NA	NA	NA	NA	NA	NA	NA	chrfrag19m	11268572	11282221	scaffold5550	0	13649	-
NA	NA	NA	NA	NA	NA	NA	chrfrag19m	11282321	11296733	scaffold1661	0	14412	+
chrfrag19	40497408	40960991	scaffold302	0	463583	+	chrfrag19n	0	66073	scaffold302	168310	234383	+
NA	NA	NA	NA	NA	NA	NA	chrfrag19o	0	86245	scaffold42294	0	86245	+
chrfrag19	44103605	44376069	scaffold2680	0	272464	+	chrfrag19p	0	222802	scaffold2680	0	222802	-
chrfrag19	43840379	44103505	scaffold9034	0	263126	-	chrfrag19p	222902	486028	scaffold9034	0	263126	+
chrfrag19	43633213	43840279	scaffold14571	0	207066	-	chrfrag19p	486128	693194	scaffold14571	0	207066	+
NA	NA	NA	NA	NA	NA	NA	chrfrag19p	693294	769095	scaffold49055	0	75801	+
NA	NA	NA	NA	NA	NA	NA	chrfrag19p	769195	783330	scaffold53839	0	14135	-
chrfrag19	43427989	43633113	scaffold7423	0	205124	-	chrfrag19p	783430	988554	scaffold7423	0	205124	+
chrfrag20	0	226134	scaffold11274	0	226134	-	chrfrag20a	0	92367	scaffold11274	133767	226134	+
chrfrag20	0	226134	scaffold11274	0	226134	-	chrfrag20a	92467	226234	scaffold11274	0	133767	-
NA	NA	NA	NA	NA	NA	NA	chrfrag20a	226334	247339	scaffold27711	0	21005	+
chrfrag20	226234	481403	scaffold162	0	255169	-	chrfrag20a	247439	502608	scaffold162	0	255169	-
NA	NA	NA	NA	NA	NA	NA	chrfrag20a	502708	539690	scaffold68820	0	36982	-
NA	NA	NA	NA	NA	NA	NA	chrfrag20a	539790	570051	scaffold33089	0	30261	-
NA	NA	NA	NA	NA	NA	NA	chrfrag20a	570151	607486	scaffold51767	0	37335	+
chrfrag20	481503	690012	scaffold4299	0	208509	-	chrfrag20a	607586	816095	scaffold4299	0	208509	-
chrfrag20	690112	908607	scaffold17943	0	218495	-	chrfrag20a	816195	1034690	scaffold17943	0	218495	-
NA	NA	NA	NA	NA	NA	NA	chrfrag20a	1034790	1167114	scaffold391	0	132324	+
chrfrag20	908707	1171517	scaffold11030	0	262810	+	chrfrag20a	1167214	1430024	scaffold11030	0	262810	+
NA	NA	NA	NA	NA	NA	NA	chrfrag20a	1430124	1441481	scaffold109712	0	11357	-
chrfrag20	1171617	1354670	scaffold16254	0	183053	+	chrfrag20a	1441581	1624634	scaffold16254	0	183053	+
chrfrag20	1354770	1577230	scaffold7602	0	222460	+	chrfrag20a	1624734	1847194	scaffold7602	0	222460	+
NA	NA	NA	NA	NA	NA	NA	chrfrag20a	1847294	1976548	scaffold8949	0	129254	-
NA	NA	NA	NA	NA	NA	NA	chrfrag20a	1976648	2017131	scaffold3116	0	40483	+
NA	NA	NA	NA	NA	NA	NA	chrfrag20a	2017231	2122832	scaffold9446	0	105601	-
NA	NA	NA	NA	NA	NA	NA	chrfrag20a	2122932	2148857	scaffold44306	0	25925	+
NA	NA	NA	NA	NA	NA	NA	chrfrag20a	2148957	2301419	scaffold27687	0	152462	-
NA	NA	NA	NA	NA	NA	NA	chrfrag20a	2301519	2450890	scaffold14902	0	149371	-
NA	NA	NA	NA	NA	NA	NA	chrfrag20a	2450990	2493011	scaffold47879	0	42021	-
NA	NA	NA	NA	NA	NA	NA	chrfrag20a	2493111	2529213	scaffold53745	0	36102	+
NA	NA	NA	NA	NA	NA	NA	chrfrag20a	2529313	2555066	scaffold46555	0	25753	+
NA	NA	NA	NA	NA	NA	NA	chrfrag20a	2555166	2615857	scaffold29608	0	60691	+
chrfrag20	1577330	2241859	scaffold910	0	664529	+	chrfrag20a	2615957	3280486	scaffold910	0	664529	+
chrfrag20	2241959	2859655	scaffold5665	0	617696	+	chrfrag20a	3280586	3898282	scaffold5665	0	617696	+
NA	NA	NA	NA	NA	NA	NA	chrfrag20a	3898382	3983705	scaffold27321	0	85323	+
NA	NA	NA	NA	NA	NA	NA	chrfrag20a	3983805	4063476	scaffold54974	0	79671	+
chrfrag20	2859755	3023696	scaffold22879	0	163941	-	chrfrag20a	4063576	4227517	scaffold22879	0	163941	-
NA	NA	NA	NA	NA	NA	NA	chrfrag20a	4227617	4240439	scaffold69358	0	12822	-
chrfrag20	3023796	3197858	scaffold52199	0	174062	-	chrfrag20a	4240539	4414601	scaffold52199	0	174062	-
NA	NA	NA	NA	NA	NA	NA	chrfrag20a	4414701	4477106	scaffold22238	0	62405	-
chrfrag20	3197958	3476312	scaffold6141	0	278354	-	chrfrag20a	4477206	4755560	scaffold6141	0	278354	-
NA	NA	NA	NA	NA	NA	NA	chrfrag20a	4755660	4778310	scaffold48408	0	22650	-
NA	NA	NA	NA	NA	NA	NA	chrfrag20a	4778410	4796974	scaffold40786	0	18564	+
chrfrag20	3476412	3680165	scaffold14685	0	203753	+	chrfrag20a	4797074	5000827	scaffold14685	0	203753	+
chrfrag20	4085481	4362213	scaffold903	0	276732	-	chrfrag20b	0	276732	scaffold903	0	276732	+
NA	NA	NA	NA	NA	NA	NA	chrfrag20b	276832	353887	scaffold5629	0	77055	+
NA	NA	NA	NA	NA	NA	NA	chrfrag20b	353987	490183	scaffold13340	0	136196	-
NA	NA	NA	NA	NA	NA	NA	chrfrag20b	490283	514528	scaffold13548	0	24245	+
NA	NA	NA	NA	NA	NA	NA	chrfrag20b	514628	591008	scaffold64760	0	76380	-
chrfrag20	3680265	4085381	scaffold5185	0	405116	+	chrfrag20b	591108	996224	scaffold5185	0	405116	-
NA	NA	NA	NA	NA	NA	NA	chrfrag20c_29c	0	36643	scaffold9769	0	36643	+
chrfrag20	4519470	4705435	scaffold22371	0	185965	+	chrfrag20c_29c	36743	222708	scaffold22371	0	185965	-
chrfrag20	4362313	4519370	scaffold16683	0	157057	+	chrfrag20c_29c	222808	379865	scaffold16683	0	157057	-
NA	NA	NA	NA	NA	NA	NA	chrfrag20c_29c	379965	493332	scaffold18464	0	113367	-
NA	NA	NA	NA	NA	NA	NA	chrfrag20d	0	23471	scaffold111046	0	23471	+
chrfrag20	5710145	6407426	scaffold663	0	697281	+	chrfrag20d	23571	720852	scaffold663	0	697281	-
NA	NA	NA	NA	NA	NA	NA	chrfrag20d	720952	735640	scaffold76083	0	14688	+
chrfrag20	5511829	5710045	scaffold26817	0	198216	-	chrfrag20d	735740	933956	scaffold26817	0	198216	+
chrfrag20	5339381	5511729	scaffold26623	0	172348	-	chrfrag20d	934056	1106404	scaffold26623	0	172348	+
chrfrag20	4999283	5339281	scaffold12529	23	340021	+	chrfrag20d	1106504	1446525	scaffold12529	0	340021	-
chrfrag20	4705535	4999283	scaffold3840	0	293748	-	chrfrag20d	1446525	1740250	scaffold3840	23	293748	+
NA	NA	NA	NA	NA	NA	NA	chrfrag20d	1740350	1752548	scaffold49177	0	12198	+
NA	NA	NA	NA	NA	NA	NA	chrfrag20e	0	35912	scaffold14951	0	35912	+
NA	NA	NA	NA	NA	NA	NA	chrfrag20e	36012	60390	scaffold23669	0	24378	-
NA	NA	NA	NA	NA	NA	NA	chrfrag20e	60490	198453	scaffold12658	0	137963	+
NA	NA	NA	NA	NA	NA	NA	chrfrag20e	198553	340351	scaffold6910	0	141798	+
chrfrag20	7634708	7821057	scaffold4652	0	186349	+	chrfrag20e	340451	526800	scaffold4652	0	186349	-
chrfrag20	7455569	7634608	scaffold3954	0	179039	+	chrfrag20e	526900	705939	scaffold3954	0	179039	-
NA	NA	NA	NA	NA	NA	NA	chrfrag20e	706039	846685	scaffold12264	0	140646	-
NA	NA	NA	NA	NA	NA	NA	chrfrag20e	846785	876291	scaffold49836	0	29506	-
chrfrag20	6688058	7455469	scaffold266	0	767411	-	chrfrag20e	876391	1643802	scaffold266	0	767411	+
chrfrag20	6407526	6687958	scaffold4315	0	280432	+	chrfrag20e	1643902	1924334	scaffold4315	0	280432	-
chrfrag20	7821157	7986394	scaffold5895	0	165237	-	chrfrag20f	0	165237	scaffold5895	0	165237	-
NA	NA	NA	NA	NA	NA	NA	chrfrag20f	165337	186175	scaffold91198	0	20838	+
NA	NA	NA	NA	NA	NA	NA	chrfrag20f	186275	271407	scaffold10525	0	85132	-
chrfrag20	7986494	8165173	scaffold18728	0	178679	+	chrfrag20f	271507	450186	scaffold18728	0	178679	+
chrfrag20	8165273	8383963	scaffold7257	0	218690	-	chrfrag20f	450286	668976	scaffold7257	0	218690	-
NA	NA	NA	NA	NA	NA	NA	chrfrag20f	669076	696295	scaffold26310	0	27219	-
NA	NA	NA	NA	NA	NA	NA	chrfrag20f	696395	794432	scaffold19967	0	98037	+
NA	NA	NA	NA	NA	NA	NA	chrfrag20g	0	37439	scaffold63087	0	37439	-
NA	NA	NA	NA	NA	NA	NA	chrfrag20g	37539	146200	scaffold12414	0	108661	+
chrfrag20	8384063	8658253	scaffold4105	0	274190	+	chrfrag20g	146300	420490	scaffold4105	0	274190	+
NA	NA	NA	NA	NA	NA	NA	chrfrag20g	420590	495393	scaffold14392	0	74803	+
NA	NA	NA	NA	NA	NA	NA	chrfrag20g	495493	629509	scaffold1094	0	134016	-
chrfrag20	8658353	8902040	scaffold9857	0	243687	-	chrfrag20g	629609	873296	scaffold9857	0	243687	-
chrfrag20	8902140	9309566	scaffold3444	0	407426	+	chrfrag20g	873396	1280822	scaffold3444	0	407426	+
NA	NA	NA	NA	NA	NA	NA	chrfrag20g	1280922	1371633	scaffold20853	0	90711	-
chrfrag20	9309666	9524700	scaffold4338	0	215034	-	chrfrag20g	1371733	1586767	scaffold4338	0	215034	-
chrfrag20	9524800	9691338	scaffold3323	0	166538	-	chrfrag20g	1586867	1753405	scaffold3323	0	166538	-
NA	NA	NA	NA	NA	NA	NA	chrfrag20g	1753505	1837863	scaffold33916	0	84358	+
chrfrag20	9691438	10037772	scaffold3746	0	346334	+	chrfrag20g	1837963	2184297	scaffold3746	0	346334	+
NA	NA	NA	NA	NA	NA	NA	chrfrag20g	2184397	2207496	scaffold71955	0	23099	+
chrfrag20	10037872	10567590	scaffold11950	0	529718	-	chrfrag20g	2207596	2737314	scaffold11950	0	529718	-
chrfrag20	10567690	10891282	scaffold8997	0	323592	+	chrfrag20g	2737414	3061006	scaffold8997	0	323592	-
chrfrag20	15496552	16436771	scaffold409	0	940219	+	chrfrag20h	0	506356	scaffold409	0	506356	-
chrfrag20	15081342	15496452	scaffold5995	0	415110	-	chrfrag20h	506456	921566	scaffold5995	0	415110	+
NA	NA	NA	NA	NA	NA	NA	chrfrag20h	921666	935764	scaffold29539	0	14098	+
NA	NA	NA	NA	NA	NA	NA	chrfrag20h	935864	955919	scaffold23595	0	20055	-
NA	NA	NA	NA	NA	NA	NA	chrfrag20h	955919	1004154	scaffold36614	0	48235	-
NA	NA	NA	NA	NA	NA	NA	chrfrag20h	1004254	1040217	scaffold26350	0	35963	+
NA	NA	NA	NA	NA	NA	NA	chrfrag20h	1040317	1128424	scaffold29753	0	88107	+
chrfrag20	14894329	15081242	scaffold8501	0	186913	+	chrfrag20h	1128524	1315437	scaffold8501	0	186913	-
NA	NA	NA	NA	NA	NA	NA	chrfrag20h	1315537	1331438	scaffold19092	0	15901	-
chrfrag20	14662683	14894229	scaffold19339	0	231546	+	chrfrag20h	1331538	1563084	scaffold19339	0	231546	-
NA	NA	NA	NA	NA	NA	NA	chrfrag20h	1563184	1579191	scaffold87572	0	16007	+
NA	NA	NA	NA	NA	NA	NA	chrfrag20h	1579291	1688620	scaffold5222	0	109329	+
NA	NA	NA	NA	NA	NA	NA	chrfrag20h	1688720	1793599	scaffold11068	0	104879	+
NA	NA	NA	NA	NA	NA	NA	chrfrag20h	1793699	1864126	scaffold10220	0	70427	+
NA	NA	NA	NA	NA	NA	NA	chrfrag20h	1864226	1875795	scaffold115046	0	11569	-
NA	NA	NA	NA	NA	NA	NA	chrfrag20h	1875895	1929509	scaffold28417	0	53614	+
NA	NA	NA	NA	NA	NA	NA	chrfrag20h	1929609	2067349	scaffold9607	0	137740	-
NA	NA	NA	NA	NA	NA	NA	chrfrag20h	2067449	2172381	scaffold33183	0	104932	+
NA	NA	NA	NA	NA	NA	NA	chrfrag20h	2172481	2225649	scaffold2346	0	53168	+
NA	NA	NA	NA	NA	NA	NA	chrfrag20h	2225749	2289298	scaffold9421	0	63549	+
chrfrag20	14490439	14662583	scaffold5779	0	172144	+	chrfrag20h	2289398	2461542	scaffold5779	0	172144	-
chrfrag20	14252399	14490339	scaffold11126	0	237940	+	chrfrag20h	2461642	2699582	scaffold11126	0	237940	-
NA	NA	NA	NA	NA	NA	NA	chrfrag20h	2699682	2717318	scaffold19489	0	17636	-
chrfrag20	14059293	14252299	scaffold15950	0	193006	-	chrfrag20h	2717418	2910424	scaffold15950	0	193006	+
chrfrag20	13638160	14059193	scaffold3578	0	421033	-	chrfrag20h	2910524	3331563	scaffold3578	0	421039	+
NA	NA	NA	NA	NA	NA	NA	chrfrag20h	3331663	3398776	scaffold26146	0	67113	+
NA	NA	NA	NA	NA	NA	NA	chrfrag20h	3398776	3448809	scaffold13301	0	50033	-
NA	NA	NA	NA	NA	NA	NA	chrfrag20h	3448909	3519424	scaffold16392	0	70515	-
NA	NA	NA	NA	NA	NA	NA	chrfrag20h	3519524	3559283	scaffold55809	0	39759	-
chrfrag20	13293694	13638160	scaffold1436	0	344466	+	chrfrag20h	3559383	3903849	scaffold1436	0	344466	-
chrfrag20	13029082	13293594	scaffold5139	0	264512	-	chrfrag20h	3903949	4168461	scaffold5139	0	264512	+
NA	NA	NA	NA	NA	NA	NA	chrfrag20h	4168561	4223277	scaffold32956	0	54716	+
chrfrag20	12862718	13028982	scaffold5946	0	166264	-	chrfrag20h	4223377	4389641	scaffold5946	0	166264	+
NA	NA	NA	NA	NA	NA	NA	chrfrag20h	4389641	4517790	scaffold17299	5	128154	+
NA	NA	NA	NA	NA	NA	NA	chrfrag20h	4517890	4561881	scaffold32374	0	43991	+
chrfrag20	11554386	12862618	scaffold1780	0	1308232	-	chrfrag20h	4561981	5870213	scaffold1780	0	1308232	+
chrfrag20	11381834	11554286	scaffold5685	0	172452	+	chrfrag20h	5870313	6042765	scaffold5685	0	172452	-
NA	NA	NA	NA	NA	NA	NA	chrfrag20h	6042865	6107949	scaffold45510	0	65084	-
NA	NA	NA	NA	NA	NA	NA	chrfrag20h	6108049	6145299	scaffold27379	0	37250	+
NA	NA	NA	NA	NA	NA	NA	chrfrag20h	6145399	6261286	scaffold6932	0	115887	+
NA	NA	NA	NA	NA	NA	NA	chrfrag20h	6261386	6316816	scaffold2182	0	55430	+
NA	NA	NA	NA	NA	NA	NA	chrfrag20h	6316916	6327862	scaffold20925	0	10946	+
NA	NA	NA	NA	NA	NA	NA	chrfrag20h	6327962	6349327	scaffold25750	0	21365	+
NA	NA	NA	NA	NA	NA	NA	chrfrag20h	6349427	6392595	scaffold18158	0	43168	-
NA	NA	NA	NA	NA	NA	NA	chrfrag20h	6392695	6499565	scaffold11707	0	106870	+
NA	NA	NA	NA	NA	NA	NA	chrfrag20h	6499665	6538373	scaffold52345	0	38708	-
NA	NA	NA	NA	NA	NA	NA	chrfrag20h	6538473	6610381	scaffold4291	0	71908	+
NA	NA	NA	NA	NA	NA	NA	chrfrag20h	6610481	6625434	scaffold29388	0	14953	+
NA	NA	NA	NA	NA	NA	NA	chrfrag20h	6625534	6686827	scaffold56386	0	61293	-
NA	NA	NA	NA	NA	NA	NA	chrfrag20h	6686927	6749860	scaffold580	0	62933	-
chrfrag20	11140282	11381734	scaffold2842	0	241452	-	chrfrag20h	6749960	6991412	scaffold2842	0	241452	+
NA	NA	NA	NA	NA	NA	NA	chrfrag20h	6991512	7123654	scaffold3304	0	132142	+
chrfrag20	10891382	11140182	scaffold12943	0	248800	-	chrfrag20h	7123654	7372443	scaffold12943	11	248800	+
NA	NA	NA	NA	NA	NA	NA	chrfrag20h	7372543	7393592	scaffold14622	0	21049	-
NA	NA	NA	NA	NA	NA	NA	chrfrag20h	7393592	7457208	scaffold3401	0	63616	-
NA	NA	NA	NA	NA	NA	NA	chrfrag20h	7457208	7583286	scaffold26526	6	126084	+
NA	NA	NA	NA	NA	NA	NA	chrfrag20h	7583386	7607627	scaffold49239	0	24241	-
NA	NA	NA	NA	NA	NA	NA	chrfrag20h	7607727	7724610	scaffold3740	0	116883	-
NA	NA	NA	NA	NA	NA	NA	chrfrag20h	7724610	7778662	scaffold64892	0	54052	-
NA	NA	NA	NA	NA	NA	NA	chrfrag20i	0	16164	scaffold36176	0	16164	-
NA	NA	NA	NA	NA	NA	NA	chrfrag20i	16264	35448	scaffold5958	0	19184	-
NA	NA	NA	NA	NA	NA	NA	chrfrag20i	35548	87863	scaffold16189	0	52315	-
NA	NA	NA	NA	NA	NA	NA	chrfrag20i	87963	111418	scaffold70739	0	23455	+
NA	NA	NA	NA	NA	NA	NA	chrfrag20i	111518	150145	scaffold15045	0	38627	-
chrfrag20	29314117	29482683	scaffold26625	0	168566	-	chrfrag20i	150245	318811	scaffold26625	0	168566	+
NA	NA	NA	NA	NA	NA	NA	chrfrag20i	318911	372975	scaffold32200	0	54064	+
NA	NA	NA	NA	NA	NA	NA	chrfrag20i	373075	394327	scaffold86011	0	21252	+
NA	NA	NA	NA	NA	NA	NA	chrfrag20i	394427	505506	scaffold32203	0	111079	-
NA	NA	NA	NA	NA	NA	NA	chrfrag20i	505606	537374	scaffold2747	0	31768	+
chrfrag6	7138764	7552113	scaffold4422	0	413349	-	chrfrag20i	537474	640899	scaffold4422	0	103425	-
NA	NA	NA	NA	NA	NA	NA	chrfrag20i	640999	788291	scaffold6041	0	147292	-
chrfrag20	28578500	29314017	scaffold8991	0	735517	+	chrfrag20i	788391	1523908	scaffold8991	0	735517	-
NA	NA	NA	NA	NA	NA	NA	chrfrag20i	1524008	1595377	scaffold23510	0	71369	-
NA	NA	NA	NA	NA	NA	NA	chrfrag20i	1595477	1689814	scaffold6609	0	94337	+
NA	NA	NA	NA	NA	NA	NA	chrfrag20i	1689914	1798237	scaffold19772	0	108323	+
chrfrag20	28206456	28578400	scaffold4862	0	371944	+	chrfrag20i	1798237	2170120	scaffold4862	0	371883	-
NA	NA	NA	NA	NA	NA	NA	chrfrag20i	2170220	2196660	scaffold23517	0	26440	-
NA	NA	NA	NA	NA	NA	NA	chrfrag20i	2196760	2236868	scaffold26760	0	40108	+
NA	NA	NA	NA	NA	NA	NA	chrfrag20i	2236968	2288250	scaffold19535	0	51282	-
chrfrag20	27959570	28206356	scaffold8604	0	246786	-	chrfrag20i	2288350	2535136	scaffold8604	0	246786	+
NA	NA	NA	NA	NA	NA	NA	chrfrag20i	2535236	2559989	scaffold67047	0	24753	+
NA	NA	NA	NA	NA	NA	NA	chrfrag20i	2560089	2614304	scaffold25054	0	54215	-
NA	NA	NA	NA	NA	NA	NA	chrfrag20i	2614404	2636863	scaffold88261	0	22459	-
NA	NA	NA	NA	NA	NA	NA	chrfrag20i	2636863	2783286	scaffold7183	0	146423	-
NA	NA	NA	NA	NA	NA	NA	chrfrag20i	2783386	2807954	scaffold62715	0	24568	+
NA	NA	NA	NA	NA	NA	NA	chrfrag20i	2808054	2820302	scaffold58261	0	12248	-
NA	NA	NA	NA	NA	NA	NA	chrfrag20i	2820402	2863754	scaffold16483	0	43352	-
NA	NA	NA	NA	NA	NA	NA	chrfrag20i	2863854	2985756	scaffold7693	0	121902	-
NA	NA	NA	NA	NA	NA	NA	chrfrag20i	2985856	3017365	scaffold56021	0	31509	-
NA	NA	NA	NA	NA	NA	NA	chrfrag20i	3017465	3037327	scaffold57223	0	19862	+
NA	NA	NA	NA	NA	NA	NA	chrfrag20i	3037427	3153848	scaffold270	0	116421	+
NA	NA	NA	NA	NA	NA	NA	chrfrag20i	3153948	3277108	scaffold16679	0	123160	-
NA	NA	NA	NA	NA	NA	NA	chrfrag20i	3277208	3404499	scaffold22774	0	127291	+
chrfrag20	27438539	27959470	scaffold3799	0	520931	+	chrfrag20i	3404599	3925530	scaffold3799	0	520931	-
NA	NA	NA	NA	NA	NA	NA	chrfrag20i	3925630	4051922	scaffold2620	0	126292	+
NA	NA	NA	NA	NA	NA	NA	chrfrag20i	4052022	4096619	scaffold15381	0	44597	-
NA	NA	NA	NA	NA	NA	NA	chrfrag20i	4096719	4143187	scaffold30250	0	46468	+
NA	NA	NA	NA	NA	NA	NA	chrfrag20i	4143287	4268391	scaffold16202	0	125104	+
chrfrag20	27077391	27438439	scaffold1945	0	361048	+	chrfrag20i	4268491	4629539	scaffold1945	0	361048	-
chrfrag20	26879518	27077291	scaffold13869	0	197773	+	chrfrag20i	4629639	4827412	scaffold13869	0	197773	-
NA	NA	NA	NA	NA	NA	NA	chrfrag20i	4827512	4887797	scaffold4454	0	60285	-
chrfrag20	26598251	26879418	scaffold15647	0	281167	-	chrfrag20i	4887797	5168903	scaffold15647	61	281167	+
NA	NA	NA	NA	NA	NA	NA	chrfrag20i	5169003	5204558	scaffold36666	0	35555	-
chrfrag20	26201935	26598151	scaffold3102	0	396216	+	chrfrag20i	5204658	5600874	scaffold3102	0	396216	-
chrfrag20	25684944	26201835	scaffold3536	0	516891	+	chrfrag20i	5600974	6117865	scaffold3536	0	516891	-
NA	NA	NA	NA	NA	NA	NA	chrfrag20i	6117965	6144505	scaffold36618	0	26540	+
chrfrag20	25200803	25684844	scaffold4820	0	484041	-	chrfrag20i	6144605	6628646	scaffold4820	0	484041	+
chrfrag20	24965016	25200703	scaffold23133	0	235687	-	chrfrag20i	6628746	6864433	scaffold23133	0	235687	+
chrfrag20	24380257	24964916	scaffold3341	0	584659	-	chrfrag20i	6864533	7449192	scaffold3341	0	584659	+
NA	NA	NA	NA	NA	NA	NA	chrfrag20i	7449292	7560468	scaffold14755	0	111176	-
NA	NA	NA	NA	NA	NA	NA	chrfrag20i	7560568	7638258	scaffold17013	0	77690	-
NA	NA	NA	NA	NA	NA	NA	chrfrag20i	7638358	7768286	scaffold1921	0	129928	+
NA	NA	NA	NA	NA	NA	NA	chrfrag20i	7768386	7837316	scaffold4944	0	68930	+
NA	NA	NA	NA	NA	NA	NA	chrfrag20i	7837316	7855829	scaffold39422	61	18574	+
NA	NA	NA	NA	NA	NA	NA	chrfrag20i	7855929	7889795	scaffold3221	0	33866	+
NA	NA	NA	NA	NA	NA	NA	chrfrag20i	7889895	7971953	scaffold17611	0	82058	+
chrfrag20	24190526	24380157	scaffold17970	0	189631	+	chrfrag20i	7972053	8161684	scaffold17970	0	189631	-
NA	NA	NA	NA	NA	NA	NA	chrfrag20i	8161784	8245582	scaffold31183	0	83798	+
NA	NA	NA	NA	NA	NA	NA	chrfrag20i	8245682	8314521	scaffold4043	0	68839	-
chrfrag20	23989770	24190426	scaffold3711	0	200656	+	chrfrag20i	8314621	8515277	scaffold3711	0	200656	-
chrfrag20	23626259	23989670	scaffold3523	0	363411	+	chrfrag20i	8515377	8878788	scaffold3523	0	363411	-
NA	NA	NA	NA	NA	NA	NA	chrfrag20i	8878888	8926713	scaffold37895	0	47825	-
chrfrag20	23450539	23626159	scaffold12671	0	175620	-	chrfrag20i	8926813	9102433	scaffold12671	0	175620	+
NA	NA	NA	NA	NA	NA	NA	chrfrag20i	9102533	9248797	scaffold3683	0	146264	-
chrfrag20	23242618	23450439	scaffold4305	0	207821	+	chrfrag20i	9248897	9456718	scaffold4305	0	207821	-
NA	NA	NA	NA	NA	NA	NA	chrfrag20i	9456818	9558287	scaffold1377	0	101469	+
chrfrag20	22959428	23242518	scaffold10276	0	283090	+	chrfrag20i	9558387	9841477	scaffold10276	0	283090	-
NA	NA	NA	NA	NA	NA	NA	chrfrag20i	9841577	9881726	scaffold27830	0	40149	+
NA	NA	NA	NA	NA	NA	NA	chrfrag20i	9881826	9914181	scaffold6865	0	32355	-
NA	NA	NA	NA	NA	NA	NA	chrfrag20i	9914281	9959055	scaffold20536	0	44774	+
NA	NA	NA	NA	NA	NA	NA	chrfrag20i	9959155	10023249	scaffold5188	0	64094	+
NA	NA	NA	NA	NA	NA	NA	chrfrag20i	10023349	10038062	scaffold1097	0	14713	+
chrfrag20	22657246	22959328	scaffold1787	0	302082	-	chrfrag20i	10038162	10340244	scaffold1787	0	302082	+
chrfrag20	22351670	22657146	scaffold15816	0	305476	-	chrfrag20i	10340344	10645820	scaffold15816	0	305476	+
NA	NA	NA	NA	NA	NA	NA	chrfrag20i	10645920	10664524	scaffold9622	0	18604	-
NA	NA	NA	NA	NA	NA	NA	chrfrag20i	10664624	10686236	scaffold25859	0	21612	-
NA	NA	NA	NA	NA	NA	NA	chrfrag20i	10686336	10752942	scaffold548	0	66606	-
chrfrag20	21945142	22351570	scaffold2692	0	406428	-	chrfrag20i	10753042	11159470	scaffold2692	0	406428	+
chrfrag20	21696807	21945042	scaffold6082	0	248235	+	chrfrag20i	11159570	11407805	scaffold6082	0	248235	-
NA	NA	NA	NA	NA	NA	NA	chrfrag20i	11407905	11504927	scaffold15473	0	97022	-
NA	NA	NA	NA	NA	NA	NA	chrfrag20i	11504927	11626480	scaffold2760	0	121553	-
chrfrag20	21476671	21696707	scaffold14860	0	220036	+	chrfrag20i	11626480	11846455	scaffold14860	0	219975	-
NA	NA	NA	NA	NA	NA	NA	chrfrag20i	11846555	11931000	scaffold12018	0	84445	+
NA	NA	NA	NA	NA	NA	NA	chrfrag20i	11931100	11997794	scaffold2055	0	66694	-
chrfrag20	21321082	21476571	scaffold13272	0	155489	-	chrfrag20i	11997894	12153383	scaffold13272	0	155489	+
NA	NA	NA	NA	NA	NA	NA	chrfrag20i	12153483	12171298	scaffold14828	0	17815	-
chrfrag20	21105075	21320982	scaffold1710	0	215907	+	chrfrag20i	12171398	12371280	scaffold1710	16025	215907	-
chrfrag20	20942999	21104975	scaffold14703	0	161976	-	chrfrag20i	12371380	12533356	scaffold14703	0	161976	+
NA	NA	NA	NA	NA	NA	NA	chrfrag20i	12533456	12670267	scaffold24255	0	136811	-
NA	NA	NA	NA	NA	NA	NA	chrfrag20i	12670367	12753821	scaffold27017	0	83454	+
NA	NA	NA	NA	NA	NA	NA	chrfrag20i	12753921	12881393	scaffold18371	0	127472	-
chrfrag20	20722440	20942899	scaffold15495	0	220459	-	chrfrag20i	12881493	13101952	scaffold15495	0	220459	+
NA	NA	NA	NA	NA	NA	NA	chrfrag20i	13102052	13117519	scaffold99136	0	15467	-
NA	NA	NA	NA	NA	NA	NA	chrfrag20i	13117619	13358649	scaffold19822	0	241030	+
chrfrag20	20552162	20722340	scaffold3111	0	170178	+	chrfrag20i	13358749	13528927	scaffold3111	0	170178	-
NA	NA	NA	NA	NA	NA	NA	chrfrag20i	13529027	13615816	scaffold18085	0	86789	+
chrfrag20	20207935	20552062	scaffold15713	0	344127	-	chrfrag20i	13615916	13960043	scaffold15713	0	344127	+
chrfrag20	20042103	20207835	scaffold5732	0	165732	+	chrfrag20i	13960143	14125875	scaffold5732	0	165732	-
NA	NA	NA	NA	NA	NA	NA	chrfrag20i	14125875	14179767	scaffold10824	6	53898	+
chrfrag20	19535352	20042003	scaffold3438	0	506651	+	chrfrag20i	14179867	14686518	scaffold3438	0	506651	-
chrfrag20	19237466	19535252	scaffold8742	0	297786	-	chrfrag20i	14686618	14984404	scaffold8742	0	297786	+
NA	NA	NA	NA	NA	NA	NA	chrfrag20i	14984504	15025283	scaffold43035	0	40779	+
NA	NA	NA	NA	NA	NA	NA	chrfrag20i	15025383	15074247	scaffold12151	0	48864	-
NA	NA	NA	NA	NA	NA	NA	chrfrag20i	15074347	15111303	scaffold53386	0	36956	-
NA	NA	NA	NA	NA	NA	NA	chrfrag20i	15111403	15125823	scaffold14893	0	14420	+
chrfrag20	19029251	19237366	scaffold9133	0	208115	+	chrfrag20i	15125923	15334038	scaffold9133	0	208115	-
NA	NA	NA	NA	NA	NA	NA	chrfrag20i	15334138	15429680	scaffold3043	0	95542	+
chrfrag20	18778889	19029151	scaffold15250	0	250262	+	chrfrag20i	15429780	15680042	scaffold15250	0	250262	-
chrfrag20	18473231	18778789	scaffold5794	0	305558	+	chrfrag20i	15680142	15985700	scaffold5794	0	305558	-
NA	NA	NA	NA	NA	NA	NA	chrfrag20i	15985800	16074574	scaffold6519	0	88774	-
NA	NA	NA	NA	NA	NA	NA	chrfrag20i	16074674	16212955	scaffold1442	0	138281	+
chrfrag20	17614580	18473131	scaffold5163	0	858551	-	chrfrag20i	16213055	17071606	scaffold5163	0	858551	+
chrfrag20	17417334	17614480	scaffold4465	0	197146	+	chrfrag20i	17071706	17268852	scaffold4465	0	197146	-
NA	NA	NA	NA	NA	NA	NA	chrfrag20i	17268952	17321312	scaffold34229	0	52360	+
chrfrag20	17194298	17417234	scaffold12051	0	222936	+	chrfrag20i	17321412	17544348	scaffold12051	0	222936	-
NA	NA	NA	NA	NA	NA	NA	chrfrag20i	17544448	17599989	scaffold6651	0	55541	+
NA	NA	NA	NA	NA	NA	NA	chrfrag20i	17600089	17644440	scaffold7277	0	44351	+
NA	NA	NA	NA	NA	NA	NA	chrfrag20i	17644540	17687879	scaffold81862	0	43339	-
NA	NA	NA	NA	NA	NA	NA	chrfrag20i	17687979	17724761	scaffold4958	0	36782	-
chrfrag20	16823797	17194198	scaffold5542	0	370401	+	chrfrag20i	17724861	18095262	scaffold5542	0	370401	-
chrfrag20	16436871	16823697	scaffold3029	0	386826	-	chrfrag20i	18095362	18482188	scaffold3029	0	386826	+
chrfrag20	15496552	16436771	scaffold409	0	940219	+	chrfrag20i	18482288	18916151	scaffold409	506356	940219	-
chrfrag20	21105075	21320982	scaffold1710	0	215907	+	chrfrag20j	0	16025	scaffold1710	0	16025	+
NA	NA	NA	NA	NA	NA	NA	chrfrag20k	0	25688	scaffold39422	18574	44262	+
NA	NA	NA	NA	NA	NA	NA	chrfrag20l	0	127062	scaffold631	23162	150224	+
NA	NA	NA	NA	NA	NA	NA	chrfrag20l	127162	258116	scaffold17526	0	130954	-
NA	NA	NA	NA	NA	NA	NA	chrfrag20m	0	18246	scaffold104687	0	18246	-
NA	NA	NA	NA	NA	NA	NA	chrfrag20m	18346	36307	scaffold19093	0	17961	+
NA	NA	NA	NA	NA	NA	NA	chrfrag20m	36407	70560	scaffold15568	0	34153	+
NA	NA	NA	NA	NA	NA	NA	chrfrag20m	70660	86149	scaffold30341	0	15489	+
chrfrag20	29965511	30129011	scaffold8358	0	163500	-	chrfrag20m	86249	249749	scaffold8358	0	163500	+
NA	NA	NA	NA	NA	NA	NA	chrfrag20m	249849	311032	scaffold11523	0	61183	-
NA	NA	NA	NA	NA	NA	NA	chrfrag20m	311132	428824	scaffold9860	0	117692	-
chrfrag20	29808890	29965411	scaffold13475	0	156521	+	chrfrag20m	428924	585445	scaffold13475	0	156521	-
NA	NA	NA	NA	NA	NA	NA	chrfrag20m	585545	633823	scaffold27197	0	48278	+
NA	NA	NA	NA	NA	NA	NA	chrfrag20m	633923	773307	scaffold21183	0	139384	+
NA	NA	NA	NA	NA	NA	NA	chrfrag20m	773407	789672	scaffold67155	0	16265	+
NA	NA	NA	NA	NA	NA	NA	chrfrag20m	789772	855721	scaffold6537	0	65949	-
chrfrag20	29635058	29808790	scaffold17314	0	173732	+	chrfrag20m	855821	1029553	scaffold17314	0	173732	-
NA	NA	NA	NA	NA	NA	NA	chrfrag20m	1029653	1106291	scaffold17639	0	76638	+
chrfrag20	29482783	29634958	scaffold5837	0	152175	-	chrfrag20m	1106391	1258566	scaffold5837	0	152175	+
NA	NA	NA	NA	NA	NA	NA	chrfrag20m	1258666	1281828	scaffold631	0	23162	-
NA	NA	NA	NA	NA	NA	NA	chrfrag20n	0	169610	scaffold11322	0	169610	-
NA	NA	NA	NA	NA	NA	NA	chrfrag20n	169710	248868	scaffold34183	0	79158	+
NA	NA	NA	NA	NA	NA	NA	chrfrag20n	248968	293298	scaffold31555	0	44330	-
NA	NA	NA	NA	NA	NA	NA	chrfrag20n	293398	331816	scaffold49157	0	38418	+
NA	NA	NA	NA	NA	NA	NA	chrfrag20n	331916	372790	scaffold13727	76636	117510	+
NA	NA	NA	NA	NA	NA	NA	chrfrag20n	372890	449526	scaffold13727	0	76636	-
NA	NA	NA	NA	NA	NA	NA	chrfrag20n	449626	470117	scaffold39737	0	20491	+
NA	NA	NA	NA	NA	NA	NA	chrfrag20n	470217	512794	scaffold4983	0	42577	+
NA	NA	NA	NA	NA	NA	NA	chrfrag20n	512894	619025	scaffold11492	0	106131	-
NA	NA	NA	NA	NA	NA	NA	chrfrag20n	619125	681279	scaffold16936	0	62154	-
NA	NA	NA	NA	NA	NA	NA	chrfrag20n	681379	748779	scaffold18622	0	67400	+
NA	NA	NA	NA	NA	NA	NA	chrfrag20n	748879	779406	scaffold26676	0	30527	-
chrfrag20	30129111	30498386	scaffold5441	0	369275	-	chrfrag20n	779506	1148781	scaffold5441	0	369275	-
chrfrag20	30498486	30792971	scaffold12971	0	294485	-	chrfrag20n	1148881	1443366	scaffold12971	0	294485	-
NA	NA	NA	NA	NA	NA	NA	chrfrag20n	1443466	1488023	scaffold23631	0	44557	+
NA	NA	NA	NA	NA	NA	NA	chrfrag20n	1488123	1505423	scaffold33482	0	17300	-
chrfrag20	30793071	31031833	scaffold571	0	238762	-	chrfrag20n	1505523	1744285	scaffold571	0	238762	-
chrfrag20	31031933	31264733	scaffold6934	0	232800	+	chrfrag20n	1744385	1977185	scaffold6934	0	232800	+
NA	NA	NA	NA	NA	NA	NA	chrfrag20n	1977285	1996850	scaffold32430	0	19565	-
NA	NA	NA	NA	NA	NA	NA	chrfrag20n	1996950	2081383	scaffold12144	0	84433	-
chrfrag20	31264833	31481655	scaffold4039	0	216822	+	chrfrag20n	2081483	2298305	scaffold4039	0	216822	+
NA	NA	NA	NA	NA	NA	NA	chrfrag20n	2298405	2413193	scaffold20158	0	114788	-
NA	NA	NA	NA	NA	NA	NA	chrfrag20n	2413293	2478127	scaffold37921	0	64834	-
NA	NA	NA	NA	NA	NA	NA	chrfrag20n	2478227	2513826	scaffold2883	0	35599	+
NA	NA	NA	NA	NA	NA	NA	chrfrag20o	0	34751	scaffold56895	0	34751	+
NA	NA	NA	NA	NA	NA	NA	chrfrag20o	34851	69296	scaffold40345	0	34445	+
NA	NA	NA	NA	NA	NA	NA	chrfrag20o	69396	86213	scaffold53139	0	16817	+
NA	NA	NA	NA	NA	NA	NA	chrfrag20o	86313	227097	scaffold6032	0	140784	+
NA	NA	NA	NA	NA	NA	NA	chrfrag20o	227197	289533	scaffold24816	0	62336	-
NA	NA	NA	NA	NA	NA	NA	chrfrag20o	289633	316419	scaffold62930	0	26786	+
NA	NA	NA	NA	NA	NA	NA	chrfrag20o	316519	393134	scaffold22295	0	76615	-
chrfrag20	31481755	31682330	scaffold2590	0	200575	+	chrfrag20o	393234	593809	scaffold2590	0	200575	+
NA	NA	NA	NA	NA	NA	NA	chrfrag20o	593909	611724	scaffold27807	0	17815	+
NA	NA	NA	NA	NA	NA	NA	chrfrag20o	611824	699747	scaffold23804	0	87923	+
NA	NA	NA	NA	NA	NA	NA	chrfrag20o	699847	720907	scaffold36686	0	21060	-
NA	NA	NA	NA	NA	NA	NA	chrfrag20o	721007	774603	scaffold18281	0	53596	-
NA	NA	NA	NA	NA	NA	NA	chrfrag20o	774703	792738	scaffold20615	0	18035	-
NA	NA	NA	NA	NA	NA	NA	chrfrag20o	792838	829580	scaffold61526	0	36742	+
NA	NA	NA	NA	NA	NA	NA	chrfrag20o	829680	865030	scaffold42134	0	35350	+
NA	NA	NA	NA	NA	NA	NA	chrfrag20o	865130	895969	scaffold60156	0	30839	+
NA	NA	NA	NA	NA	NA	NA	chrfrag20o	896069	988509	scaffold28990	0	92440	+
NA	NA	NA	NA	NA	NA	NA	chrfrag20o	988609	1061594	scaffold16883	0	72985	-
chrfrag20	31682430	31895008	scaffold15400	0	212578	-	chrfrag20o	1061694	1274272	scaffold15400	0	212578	-
chrfrag20	31895108	32096330	scaffold13287	0	201222	+	chrfrag20o	1274372	1475594	scaffold13287	0	201222	+
NA	NA	NA	NA	NA	NA	NA	chrfrag20o	1475694	1548764	scaffold11032	0	73070	+
NA	NA	NA	NA	NA	NA	NA	chrfrag20p	0	117491	scaffold17059	0	117491	-
NA	NA	NA	NA	NA	NA	NA	chrfrag20p	117591	153283	scaffold11831	0	35692	+
chrfrag20	32096430	32424750	scaffold737	0	328320	-	chrfrag20p	153383	481703	scaffold737	0	328320	-
NA	NA	NA	NA	NA	NA	NA	chrfrag20p	481803	634293	scaffold9540	0	152490	+
NA	NA	NA	NA	NA	NA	NA	chrfrag20p	634293	762204	scaffold24896	6	127917	+
NA	NA	NA	NA	NA	NA	NA	chrfrag20p	762304	831382	scaffold2427	0	69078	-
NA	NA	NA	NA	NA	NA	NA	chrfrag20p	831482	944253	scaffold2284	0	112771	+
NA	NA	NA	NA	NA	NA	NA	chrfrag20q	0	38861	scaffold18963	0	38861	-
NA	NA	NA	NA	NA	NA	NA	chrfrag20q	38961	181766	scaffold13497	0	142805	+
NA	NA	NA	NA	NA	NA	NA	chrfrag20q	181866	214630	scaffold3319	0	32764	+
NA	NA	NA	NA	NA	NA	NA	chrfrag20q	214730	226718	scaffold49119	0	11988	+
NA	NA	NA	NA	NA	NA	NA	chrfrag20q	226818	345528	scaffold8477	0	118710	+
NA	NA	NA	NA	NA	NA	NA	chrfrag20q	345628	419584	scaffold15619	0	73956	+
NA	NA	NA	NA	NA	NA	NA	chrfrag20q	419684	487884	scaffold106100	0	68200	+
NA	NA	NA	NA	NA	NA	NA	chrfrag20q	487984	565577	scaffold5021	0	77593	-
chrfrag20	33951847	34221238	scaffold2072	0	269391	-	chrfrag20q	565677	835068	scaffold2072	0	269391	+
NA	NA	NA	NA	NA	NA	NA	chrfrag20q	835168	854573	scaffold70216	0	19405	-
NA	NA	NA	NA	NA	NA	NA	chrfrag20q	854673	920163	scaffold21800	0	65490	-
NA	NA	NA	NA	NA	NA	NA	chrfrag20q	920263	1024357	scaffold16125	0	104094	-
NA	NA	NA	NA	NA	NA	NA	chrfrag20q	1024457	1051714	scaffold26951	0	27257	-
NA	NA	NA	NA	NA	NA	NA	chrfrag20q	1051814	1184033	scaffold15770	0	132219	+
NA	NA	NA	NA	NA	NA	NA	chrfrag20q	1184133	1211373	scaffold23209	0	27240	-
NA	NA	NA	NA	NA	NA	NA	chrfrag20q	1211473	1223236	scaffold116829	0	11763	-
NA	NA	NA	NA	NA	NA	NA	chrfrag20q	1223336	1277742	scaffold15368	0	54406	-
NA	NA	NA	NA	NA	NA	NA	chrfrag20q	1277842	1304241	scaffold8723	0	26399	+
NA	NA	NA	NA	NA	NA	NA	chrfrag20q	1304241	1361739	scaffold8561	0	57498	-
NA	NA	NA	NA	NA	NA	NA	chrfrag20q	1361839	1488544	scaffold16126	0	126705	+
chrfrag20	33692687	33951747	scaffold3487	0	259060	+	chrfrag20q	1488644	1747704	scaffold3487	0	259060	-
NA	NA	NA	NA	NA	NA	NA	chrfrag20q	1747804	1782851	scaffold16523	0	35047	-
NA	NA	NA	NA	NA	NA	NA	chrfrag20q	1782951	1859866	scaffold9181	0	76915	+
NA	NA	NA	NA	NA	NA	NA	chrfrag20q	1859966	1911513	scaffold23348	0	51547	-
NA	NA	NA	NA	NA	NA	NA	chrfrag20q	1911613	2042453	scaffold6223	0	130840	-
NA	NA	NA	NA	NA	NA	NA	chrfrag20q	2042553	2060363	scaffold37304	0	17810	+
NA	NA	NA	NA	NA	NA	NA	chrfrag20q	2060463	2108150	scaffold16500	0	47687	+
chrfrag20	33391313	33692587	scaffold323	0	301274	+	chrfrag20q	2108150	2409363	scaffold323	0	301213	-
chrfrag20	33236585	33391213	scaffold12648	0	154628	-	chrfrag20q	2409463	2564091	scaffold12648	0	154628	+
NA	NA	NA	NA	NA	NA	NA	chrfrag20q	2564191	2580928	scaffold90154	0	16737	+
NA	NA	NA	NA	NA	NA	NA	chrfrag20q	2581028	2727781	scaffold30	0	146753	-
NA	NA	NA	NA	NA	NA	NA	chrfrag20q	2727881	2744260	scaffold10650	0	16379	-
NA	NA	NA	NA	NA	NA	NA	chrfrag20q	2744360	2760900	scaffold42100	0	16540	-
chrfrag20	32953143	33236485	scaffold2242	0	283342	-	chrfrag20q	2761000	3044342	scaffold2242	0	283342	+
NA	NA	NA	NA	NA	NA	NA	chrfrag20q	3044442	3056336	scaffold18136	0	11894	+
NA	NA	NA	NA	NA	NA	NA	chrfrag20q	3056436	3073305	scaffold25007	0	16869	+
NA	NA	NA	NA	NA	NA	NA	chrfrag20q	3073405	3219737	scaffold12283	0	146332	+
NA	NA	NA	NA	NA	NA	NA	chrfrag20q	3219837	3315263	scaffold13941	0	95426	+
chrfrag20	32733227	32953043	scaffold5165	0	219816	+	chrfrag20q	3315363	3535179	scaffold5165	0	219816	-
NA	NA	NA	NA	NA	NA	NA	chrfrag20q	3535179	3623672	scaffold3100	61	88554	+
chrfrag20	32424850	32733127	scaffold14025	0	308277	-	chrfrag20q	3623772	3932049	scaffold14025	0	308277	+
NA	NA	NA	NA	NA	NA	NA	chrfrag20q	3932149	3973091	scaffold32937	0	40942	+
NA	NA	NA	NA	NA	NA	NA	chrfrag20q	3973191	4028130	scaffold10663	0	54939	-
NA	NA	NA	NA	NA	NA	NA	chrfrag20r	0	23698	scaffold38785	0	23698	+
NA	NA	NA	NA	NA	NA	NA	chrfrag20r	23798	38333	scaffold62451	0	14535	-
NA	NA	NA	NA	NA	NA	NA	chrfrag20r	38433	100936	scaffold7072	0	62503	-
NA	NA	NA	NA	NA	NA	NA	chrfrag20r	101036	186044	scaffold14212	0	85008	-
NA	NA	NA	NA	NA	NA	NA	chrfrag20r	186144	199068	scaffold103052	0	12924	-
NA	NA	NA	NA	NA	NA	NA	chrfrag20s	0	32138	scaffold14663	0	32138	+
NA	NA	NA	NA	NA	NA	NA	chrfrag20s	32238	42915	scaffold41006	0	10677	+
NA	NA	NA	NA	NA	NA	NA	chrfrag20s	43015	78573	scaffold60197	0	35558	-
NA	NA	NA	NA	NA	NA	NA	chrfrag20s	78673	95386	scaffold54240	0	16713	-
NA	NA	NA	NA	NA	NA	NA	chrfrag20s	95486	148962	scaffold5047	0	53476	+
NA	NA	NA	NA	NA	NA	NA	chrfrag20s	149062	186135	scaffold16187	0	37073	+
NA	NA	NA	NA	NA	NA	NA	chrfrag20s	186135	279585	scaffold13322	5	93455	+
NA	NA	NA	NA	NA	NA	NA	chrfrag20s	279685	340376	scaffold14799	0	60691	+
NA	NA	NA	NA	NA	NA	NA	chrfrag20s	340476	402209	scaffold21094	0	61733	-
NA	NA	NA	NA	NA	NA	NA	chrfrag20s	402309	465017	scaffold27703	0	62708	+
chrfrag20	36179098	36575601	scaffold7578	0	396503	-	chrfrag20s	465017	861514	scaffold7578	6	396503	+
chrfrag20	35591763	36178998	scaffold3486	0	587235	-	chrfrag20s	861614	1448849	scaffold3486	0	587235	+
NA	NA	NA	NA	NA	NA	NA	chrfrag20s	1448949	1575399	scaffold7734	0	126450	-
chrfrag20	35346410	35591663	scaffold4147	0	245253	-	chrfrag20s	1575499	1820752	scaffold4147	0	245253	+
NA	NA	NA	NA	NA	NA	NA	chrfrag20s	1820852	1955338	scaffold12030	0	134486	-
chrfrag20	35147278	35346310	scaffold6368	0	199032	-	chrfrag20s	1955338	2154309	scaffold6368	61	199032	+
NA	NA	NA	NA	NA	NA	NA	chrfrag20s	2154409	2235055	scaffold32211	0	80646	+
NA	NA	NA	NA	NA	NA	NA	chrfrag20s	2235155	2320849	scaffold969	0	85694	-
NA	NA	NA	NA	NA	NA	NA	chrfrag20s	2320949	2352152	scaffold28903	0	31203	+
NA	NA	NA	NA	NA	NA	NA	chrfrag20s	2352252	2396252	scaffold22880	0	44000	+
chrfrag20	34878216	35147178	scaffold28220	0	268962	+	chrfrag20s	2396352	2665314	scaffold28220	0	268962	-
NA	NA	NA	NA	NA	NA	NA	chrfrag20s	2665414	2716717	scaffold31773	0	51303	+
chrfrag20	34426555	34878116	scaffold3758	0	451561	-	chrfrag20s	2716817	3168378	scaffold3758	0	451561	+
NA	NA	NA	NA	NA	NA	NA	chrfrag20s	3168478	3240185	scaffold6789	0	71707	-
NA	NA	NA	NA	NA	NA	NA	chrfrag20s	3240285	3288520	scaffold19922	0	48235	+
NA	NA	NA	NA	NA	NA	NA	chrfrag20s	3288620	3307836	scaffold28427	0	19216	+
chrfrag20	34221338	34426455	scaffold7632	0	205117	-	chrfrag20s	3307936	3513053	scaffold7632	0	205117	+
NA	NA	NA	NA	NA	NA	NA	chrfrag20s	3513153	3659616	scaffold5035	0	146463	+
NA	NA	NA	NA	NA	NA	NA	chrfrag20t	0	50592	scaffold10117	0	50592	+
chrfrag20	37856467	38183404	scaffold9132	0	326937	+	chrfrag20t	50692	377629	scaffold9132	0	326937	-
chrfrag20	37548342	37856367	scaffold12277	0	308025	-	chrfrag20t	377729	685754	scaffold12277	0	308025	+
chrfrag20	37327815	37548242	scaffold18045	0	220427	-	chrfrag20t	685854	906281	scaffold18045	0	220427	+
NA	NA	NA	NA	NA	NA	NA	chrfrag20t	906381	993192	scaffold369	0	86811	+
NA	NA	NA	NA	NA	NA	NA	chrfrag20t	993292	1050118	scaffold29424	0	56826	+
NA	NA	NA	NA	NA	NA	NA	chrfrag20t	1050218	1126840	scaffold51545	0	76622	+
NA	NA	NA	NA	NA	NA	NA	chrfrag20t	1126940	1205449	scaffold3093	0	78509	+
NA	NA	NA	NA	NA	NA	NA	chrfrag20t	1205549	1230552	scaffold22577	0	25003	-
NA	NA	NA	NA	NA	NA	NA	chrfrag20t	1230652	1281570	scaffold26239	0	50918	+
NA	NA	NA	NA	NA	NA	NA	chrfrag20t	1281670	1345766	scaffold28656	0	64096	+
chrfrag20	37006737	37327715	scaffold9916	0	320978	+	chrfrag20t	1345866	1666844	scaffold9916	0	320978	-
NA	NA	NA	NA	NA	NA	NA	chrfrag20t	1666944	1728049	scaffold36038	0	61105	-
NA	NA	NA	NA	NA	NA	NA	chrfrag20t	1728149	1826500	scaffold31464	0	98351	-
NA	NA	NA	NA	NA	NA	NA	chrfrag20t	1826600	1958871	scaffold8679	0	132271	-
NA	NA	NA	NA	NA	NA	NA	chrfrag20t	1958971	2046281	scaffold4978	0	87310	-
NA	NA	NA	NA	NA	NA	NA	chrfrag20t	2046381	2179452	scaffold2307	0	133071	+
NA	NA	NA	NA	NA	NA	NA	chrfrag20t	2179552	2226046	scaffold19720	0	46494	-
chrfrag20	36767560	37006637	scaffold7655	0	239077	+	chrfrag20t	2226146	2465223	scaffold7655	0	239077	-
NA	NA	NA	NA	NA	NA	NA	chrfrag20t	2465323	2498974	scaffold26649	0	33651	+
chrfrag20	36575701	36767460	scaffold1165	0	191759	+	chrfrag20t	2499074	2690833	scaffold1165	0	191759	-
NA	NA	NA	NA	NA	NA	NA	chrfrag20t	2690933	2804740	scaffold6935	0	113807	-
NA	NA	NA	NA	NA	NA	NA	chrfrag20t	2804840	2912446	scaffold14358	0	107606	-
NA	NA	NA	NA	NA	NA	NA	chrfrag20t	2912546	2962551	scaffold20291	0	50005	+
NA	NA	NA	NA	NA	NA	NA	chrfrag20t	2962651	3004740	scaffold6869	0	42089	+
NA	NA	NA	NA	NA	NA	NA	chrfrag20t	3004840	3072755	scaffold7498	0	67915	-
NA	NA	NA	NA	NA	NA	NA	chrfrag20t	3072855	3105462	scaffold18894	0	32607	+
NA	NA	NA	NA	NA	NA	NA	chrfrag20t	3105562	3124282	scaffold5540	0	18720	+
NA	NA	NA	NA	NA	NA	NA	chrfrag20t	3124382	3156254	scaffold57163	0	31872	-
NA	NA	NA	NA	NA	NA	NA	chrfrag20t	3156354	3214845	scaffold32484	0	58491	-
NA	NA	NA	NA	NA	NA	NA	chrfrag20t	3214945	3257605	scaffold12096	0	42660	-
NA	NA	NA	NA	NA	NA	NA	chrfrag20t	3257705	3273110	scaffold38861	0	15405	-
NA	NA	NA	NA	NA	NA	NA	chrfrag20t	3273210	3285272	scaffold32261	0	12062	-
NA	NA	NA	NA	NA	NA	NA	chrfrag20t	3285372	3334982	scaffold26778	0	49610	-
NA	NA	NA	NA	NA	NA	NA	chrfrag20t	3335082	3585810	scaffold8319	0	250728	+
NA	NA	NA	NA	NA	NA	NA	chrfrag20t	3585910	3640732	scaffold26398	0	54822	-
NA	NA	NA	NA	NA	NA	NA	chrfrag20u	0	89829	scaffold44651	0	89829	+
NA	NA	NA	NA	NA	NA	NA	chrfrag20u	89929	148141	scaffold8235	0	58212	+
chrfrag20	38183504	38335735	scaffold13255	0	152231	-	chrfrag20u	148241	300472	scaffold13255	0	152231	-
chrfrag20	38335835	38734485	scaffold7729	0	398650	-	chrfrag20u	300572	699222	scaffold7729	0	398650	-
NA	NA	NA	NA	NA	NA	NA	chrfrag20u	699322	769120	scaffold27729	0	69798	+
NA	NA	NA	NA	NA	NA	NA	chrfrag20u	769220	828242	scaffold38301	0	59022	-
NA	NA	NA	NA	NA	NA	NA	chrfrag20u	828342	868059	scaffold22024	0	39717	+
NA	NA	NA	NA	NA	NA	NA	chrfrag20u	868159	1016678	scaffold4201	0	148519	-
NA	NA	NA	NA	NA	NA	NA	chrfrag20u	1016778	1033820	scaffold16086	64635	81677	-
NA	NA	NA	NA	NA	NA	NA	chrfrag20u	1033920	1066257	scaffold16086	0	32337	-
NA	NA	NA	NA	NA	NA	NA	chrfrag20u	1066357	1121167	scaffold13199	0	54810	+
NA	NA	NA	NA	NA	NA	NA	chrfrag20u	1121267	1181857	scaffold9490	0	60590	+
NA	NA	NA	NA	NA	NA	NA	chrfrag20u	1181957	1292621	scaffold8542	0	110664	-
chrfrag20	38734585	38993242	scaffold835	0	258657	-	chrfrag20u	1292721	1551378	scaffold835	0	258657	-
chrfrag20	38993342	39258950	scaffold194	0	265608	+	chrfrag20u	1551478	1817086	scaffold194	0	265608	+
NA	NA	NA	NA	NA	NA	NA	chrfrag20u	1817186	1835747	scaffold24084	0	18561	-
NA	NA	NA	NA	NA	NA	NA	chrfrag20u	1835847	1893552	scaffold23855	0	57705	+
NA	NA	NA	NA	NA	NA	NA	chrfrag20u	1893652	1995130	scaffold30060	0	101478	-
NA	NA	NA	NA	NA	NA	NA	chrfrag20u	1995230	2144530	scaffold25835	0	149300	+
NA	NA	NA	NA	NA	NA	NA	chrfrag20u	2144630	2176304	scaffold36639	0	31674	-
NA	NA	NA	NA	NA	NA	NA	chrfrag20u	2176404	2300188	scaffold5543	0	123784	-
chrfrag20	39259050	39483742	scaffold5612	0	224692	+	chrfrag20u	2300288	2524980	scaffold5612	0	224692	+
NA	NA	NA	NA	NA	NA	NA	chrfrag20u	2525080	2543557	scaffold59526	0	18477	-
NA	NA	NA	NA	NA	NA	NA	chrfrag20u	2543657	2608620	scaffold19568	0	64963	-
NA	NA	NA	NA	NA	NA	NA	chrfrag20u	2608720	2670567	scaffold20968	0	61847	-
NA	NA	NA	NA	NA	NA	NA	chrfrag20u	2670667	2701444	scaffold17995	0	30777	+
NA	NA	NA	NA	NA	NA	NA	chrfrag20u	2701544	2771374	scaffold12171	0	69830	+
chrfrag20	39483842	39806404	scaffold16432	0	322562	-	chrfrag20u	2771374	3093875	scaffold16432	0	322501	-
NA	NA	NA	NA	NA	NA	NA	chrfrag20u	3093975	3225584	scaffold14840	0	131609	-
NA	NA	NA	NA	NA	NA	NA	chrfrag20v	0	13998	scaffold37947	0	13998	+
NA	NA	NA	NA	NA	NA	NA	chrfrag20v	14098	68027	scaffold24845	0	53929	+
NA	NA	NA	NA	NA	NA	NA	chrfrag20v	68127	106552	scaffold3318	0	38425	-
NA	NA	NA	NA	NA	NA	NA	chrfrag20w	0	41605	scaffold75116	0	41605	-
NA	NA	NA	NA	NA	NA	NA	chrfrag20w	41705	107471	scaffold10642	0	65766	-
NA	NA	NA	NA	NA	NA	NA	chrfrag20w	107571	184481	scaffold13481	0	76910	+
NA	NA	NA	NA	NA	NA	NA	chrfrag20w	184581	222397	scaffold63125	0	37816	-
NA	NA	NA	NA	NA	NA	NA	chrfrag20w	222497	302874	scaffold21366	0	80377	+
chrfrag20	40765733	41251227	scaffold11193	0	485494	-	chrfrag20w	302974	788468	scaffold11193	0	485494	+
chrfrag20	40371983	40765633	scaffold354	0	393650	-	chrfrag20w	788568	1182218	scaffold354	0	393650	+
NA	NA	NA	NA	NA	NA	NA	chrfrag20w	1182318	1273916	scaffold17221	0	91598	-
chrfrag20	40091382	40371883	scaffold2671	0	280501	-	chrfrag20w	1274016	1554517	scaffold2671	0	280501	+
NA	NA	NA	NA	NA	NA	NA	chrfrag20w	1554617	1664238	scaffold21158	0	109621	+
NA	NA	NA	NA	NA	NA	NA	chrfrag20w	1664338	1806947	scaffold3061	0	142609	-
NA	NA	NA	NA	NA	NA	NA	chrfrag20w	1806947	1840473	scaffold41676	26	33552	+
NA	NA	NA	NA	NA	NA	NA	chrfrag20w	1840573	1851615	scaffold41768	0	11042	+
NA	NA	NA	NA	NA	NA	NA	chrfrag20w	1851715	1901004	scaffold9924	0	49289	+
chrfrag20	39806504	40091282	scaffold10104	0	284778	-	chrfrag20w	1901104	2185882	scaffold10104	0	284778	+
NA	NA	NA	NA	NA	NA	NA	chrfrag20w	2185982	2329274	scaffold1170	0	143292	+
NA	NA	NA	NA	NA	NA	NA	chrfrag20w	2329374	2361564	scaffold27294	0	32190	-
NA	NA	NA	NA	NA	NA	NA	chrfrag20w	2361664	2445130	scaffold19231	0	83466	+
chrfrag20	41804821	42373431	scaffold11990	0	568610	-	chrfrag20x	0	86422	scaffold11990	482188	568610	+
NA	NA	NA	NA	NA	NA	NA	chrfrag20x	86522	164365	scaffold7746	0	77843	-
NA	NA	NA	NA	NA	NA	NA	chrfrag20x	164465	291993	scaffold5721	0	127528	+
NA	NA	NA	NA	NA	NA	NA	chrfrag20x	292093	315507	scaffold16749	0	23414	+
NA	NA	NA	NA	NA	NA	NA	chrfrag20x	315607	412396	scaffold9946	0	96789	-
NA	NA	NA	NA	NA	NA	NA	chrfrag20x	412496	478679	scaffold15718	0	66183	-
chrfrag20	41563553	41804721	scaffold1462	0	241168	-	chrfrag20x	478779	719947	scaffold1462	0	241168	+
NA	NA	NA	NA	NA	NA	NA	chrfrag20x	720047	742325	scaffold7820	0	22278	-
chrfrag20	41251327	41563453	scaffold5383	0	312126	-	chrfrag20x	742425	1054551	scaffold5383	0	312126	+
NA	NA	NA	NA	NA	NA	NA	chrfrag20x	1054651	1174342	scaffold31938	0	119691	-
NA	NA	NA	NA	NA	NA	NA	chrfrag20x	1174442	1311094	scaffold20650	0	136652	+
NA	NA	NA	NA	NA	NA	NA	chrfrag20x	1311194	1323009	scaffold37064	0	11815	-
NA	NA	NA	NA	NA	NA	NA	chrfrag20x	1323109	1400472	scaffold15682	0	77363	+
NA	NA	NA	NA	NA	NA	NA	chrfrag20x	1400572	1420866	scaffold48689	0	20294	+
chrfrag20	42373531	42894703	scaffold4207	0	521172	+	chrfrag20y	0	521172	scaffold4207	0	521172	-
chrfrag20	41804821	42373431	scaffold11990	0	568610	-	chrfrag20y	521272	976761	scaffold11990	0	455489	+
chrfrag20	41804821	42373431	scaffold11990	0	568610	-	chrfrag20y	976861	1003560	scaffold11990	455489	482188	-
NA	NA	NA	NA	NA	NA	NA	chrfrag21a	0	106563	scaffold3657	0	106563	-
NA	NA	NA	NA	NA	NA	NA	chrfrag21a	106663	119805	scaffold30688	0	13142	+
chrfrag21	4659666	4983453	scaffold7321	0	323787	-	chrfrag21a	119905	443692	scaffold7321	0	323787	+
NA	NA	NA	NA	NA	NA	NA	chrfrag21a	443792	543179	scaffold26504	0	99387	+
NA	NA	NA	NA	NA	NA	NA	chrfrag21a	543279	669632	scaffold34139	0	126353	+
chrfrag21	4414188	4659566	scaffold10830	0	245378	-	chrfrag21a	669732	915110	scaffold10830	0	245378	+
NA	NA	NA	NA	NA	NA	NA	chrfrag21a	915210	1058667	scaffold17602	0	143457	-
NA	NA	NA	NA	NA	NA	NA	chrfrag21a	1058767	1099610	scaffold28540	0	40843	-
NA	NA	NA	NA	NA	NA	NA	chrfrag21a	1099710	1174904	scaffold11920	0	75194	+
NA	NA	NA	NA	NA	NA	NA	chrfrag21a	1174904	1204912	scaffold32565	61	30069	+
chrfrag21	3961120	4414088	scaffold575	0	452968	+	chrfrag21a	1205012	1657980	scaffold575	0	452968	-
chrfrag21	3705090	3961020	scaffold1960	0	255930	+	chrfrag21a	1658080	1914010	scaffold1960	0	255930	-
NA	NA	NA	NA	NA	NA	NA	chrfrag21a	1914110	1984593	scaffold9730	0	70483	+
NA	NA	NA	NA	NA	NA	NA	chrfrag21a	1984693	2003480	scaffold64002	0	18787	+
chrfrag21	3538254	3704990	scaffold17351	0	166736	+	chrfrag21a	2003580	2170316	scaffold17351	0	166736	-
NA	NA	NA	NA	NA	NA	NA	chrfrag21a	2170416	2270308	scaffold4312	0	99892	+
chrfrag21	3359522	3538154	scaffold14456	0	178632	-	chrfrag21a	2270408	2449040	scaffold14456	0	178632	+
NA	NA	NA	NA	NA	NA	NA	chrfrag21a	2449140	2566715	scaffold3364	0	117575	-
NA	NA	NA	NA	NA	NA	NA	chrfrag21a	2566815	2655928	scaffold4646	0	89113	+
chrfrag21	3054753	3359422	scaffold14018	0	304669	-	chrfrag21a	2656028	2960697	scaffold14018	0	304669	+
NA	NA	NA	NA	NA	NA	NA	chrfrag21a	2960797	2996014	scaffold81889	0	35217	-
chrfrag21	2494722	3054653	scaffold3120	0	559931	+	chrfrag21a	2996114	3556045	scaffold3120	0	559931	-
chrfrag21	2218576	2494622	scaffold62	0	276046	+	chrfrag21a	3556145	3832191	scaffold62	0	276046	-
chrfrag21	1700529	2218476	scaffold2286	0	517947	+	chrfrag21a	3832291	4350238	scaffold2286	0	517947	-
NA	NA	NA	NA	NA	NA	NA	chrfrag21a	4350338	4469294	scaffold1048	0	118956	+
NA	NA	NA	NA	NA	NA	NA	chrfrag21a	4469394	4497153	scaffold41675	0	27759	+
NA	NA	NA	NA	NA	NA	NA	chrfrag21a	4497153	4542427	scaffold31282	61	45335	+
chrfrag21	1498433	1700429	scaffold21396	0	201996	+	chrfrag21a	4542527	4744523	scaffold21396	0	201996	-
NA	NA	NA	NA	NA	NA	NA	chrfrag21a	4744623	4797115	scaffold36517	0	52492	+
NA	NA	NA	NA	NA	NA	NA	chrfrag21a	4797215	4901649	scaffold14279	0	104434	-
chrfrag21	1266433	1498333	scaffold4505	0	231900	+	chrfrag21a	4901749	5133649	scaffold4505	0	231900	-
chrfrag21	896183	1266333	scaffold7688	0	370150	+	chrfrag21a	5133749	5503899	scaffold7688	0	370150	-
NA	NA	NA	NA	NA	NA	NA	chrfrag21a	5503999	5538559	scaffold58731	0	34560	-
NA	NA	NA	NA	NA	NA	NA	chrfrag21a	5538659	5553663	scaffold44855	0	15004	+
chrfrag21	587585	896083	scaffold18237	0	308498	+	chrfrag21a	5553763	5862261	scaffold18237	0	308498	-
NA	NA	NA	NA	NA	NA	NA	chrfrag21a	5862361	5898851	scaffold14855	0	36490	+
NA	NA	NA	NA	NA	NA	NA	chrfrag21a	5898951	5961499	scaffold8775	0	62548	-
NA	NA	NA	NA	NA	NA	NA	chrfrag21a	5961599	6013654	scaffold23130	0	52055	+
NA	NA	NA	NA	NA	NA	NA	chrfrag21a	6013754	6144142	scaffold12856	0	130388	+
NA	NA	NA	NA	NA	NA	NA	chrfrag21a	6144242	6191471	scaffold34478	0	47229	-
NA	NA	NA	NA	NA	NA	NA	chrfrag21a	6191571	6208358	scaffold21136	0	16787	+
NA	NA	NA	NA	NA	NA	NA	chrfrag21a	6208458	6298242	scaffold10043	0	89784	-
NA	NA	NA	NA	NA	NA	NA	chrfrag21a	6298342	6338208	scaffold10043	89784	129650	+
NA	NA	NA	NA	NA	NA	NA	chrfrag21a	6338308	6415200	scaffold39650	0	76892	-
NA	NA	NA	NA	NA	NA	NA	chrfrag21a	6415300	6432805	scaffold41523	0	17505	-
NA	NA	NA	NA	NA	NA	NA	chrfrag21a	6432905	6533098	scaffold2528	0	100193	-
NA	NA	NA	NA	NA	NA	NA	chrfrag21a	6533198	6555968	scaffold50613	0	22770	+
NA	NA	NA	NA	NA	NA	NA	chrfrag21a	6556068	6660206	scaffold5560	0	104138	-
NA	NA	NA	NA	NA	NA	NA	chrfrag21a	6660306	6738933	scaffold18107	0	78627	+
NA	NA	NA	NA	NA	NA	NA	chrfrag21a	6738933	6813944	scaffold5628	0	75011	-
NA	NA	NA	NA	NA	NA	NA	chrfrag21a	6814044	6887621	scaffold8939	0	73577	+
chrfrag21	358957	587485	scaffold15504	0	228528	+	chrfrag21a	6887721	7116249	scaffold15504	0	228528	-
NA	NA	NA	NA	NA	NA	NA	chrfrag21a	7116249	7147962	scaffold28630	61	31774	+
NA	NA	NA	NA	NA	NA	NA	chrfrag21a	7148062	7191265	scaffold2510	0	43203	+
NA	NA	NA	NA	NA	NA	NA	chrfrag21a	7191265	7254578	scaffold7132	0	63313	-
NA	NA	NA	NA	NA	NA	NA	chrfrag21a	7254678	7315047	scaffold14193	0	60369	+
NA	NA	NA	NA	NA	NA	NA	chrfrag21a	7315147	7450120	scaffold16096	0	134973	-
NA	NA	NA	NA	NA	NA	NA	chrfrag21a	7450220	7475716	scaffold17996	0	25496	+
NA	NA	NA	NA	NA	NA	NA	chrfrag21a	7475816	7512256	scaffold13462	0	36440	+
NA	NA	NA	NA	NA	NA	NA	chrfrag21a	7512356	7571347	scaffold17102	0	58991	+
chrfrag21	165113	358857	scaffold15661	0	193744	+	chrfrag21a	7571447	7765191	scaffold15661	0	193744	-
NA	NA	NA	NA	NA	NA	NA	chrfrag21a	7765291	7781126	scaffold70677	0	15835	+
NA	NA	NA	NA	NA	NA	NA	chrfrag21a	7781226	7827944	scaffold7097	0	46718	-
NA	NA	NA	NA	NA	NA	NA	chrfrag21a	7828044	7839906	scaffold80867	0	11862	-
NA	NA	NA	NA	NA	NA	NA	chrfrag21a	7840006	7882984	scaffold20559	0	42978	+
NA	NA	NA	NA	NA	NA	NA	chrfrag21a	7883084	7906488	scaffold27355	0	23404	-
NA	NA	NA	NA	NA	NA	NA	chrfrag21a	7906588	7937360	scaffold18931	0	30772	+
NA	NA	NA	NA	NA	NA	NA	chrfrag21a	7937460	7952452	scaffold9915	0	14992	-
NA	NA	NA	NA	NA	NA	NA	chrfrag21a	7952552	7988795	scaffold26469	0	36243	-
NA	NA	NA	NA	NA	NA	NA	chrfrag21a	7988895	8051149	scaffold16358	0	62254	-
NA	NA	NA	NA	NA	NA	NA	chrfrag21a	8051249	8152321	scaffold3908	0	101072	+
NA	NA	NA	NA	NA	NA	NA	chrfrag21a	8152421	8187490	scaffold24930	0	35069	+
NA	NA	NA	NA	NA	NA	NA	chrfrag21a	8187590	8208439	scaffold45271	0	20849	+
NA	NA	NA	NA	NA	NA	NA	chrfrag21a	8208539	8269383	scaffold4513	0	60844	+
NA	NA	NA	NA	NA	NA	NA	chrfrag21a	8269483	8325081	scaffold45244	0	55598	+
chrfrag21	0	165013	scaffold8370	0	165013	-	chrfrag21a	8325181	8490194	scaffold8370	0	165013	+
NA	NA	NA	NA	NA	NA	NA	chrfrag21a	8490294	8545827	scaffold3564	0	55533	+
NA	NA	NA	NA	NA	NA	NA	chrfrag21a	8545927	8572960	scaffold16479	0	27033	-
NA	NA	NA	NA	NA	NA	NA	chrfrag21a	8573060	8584753	scaffold41177	0	11693	+
NA	NA	NA	NA	NA	NA	NA	chrfrag21a	8584853	8599079	scaffold67605	0	14226	+
NA	NA	NA	NA	NA	NA	NA	chrfrag21a	8599079	8663203	scaffold30885	7	64131	+
NA	NA	NA	NA	NA	NA	NA	chrfrag21b	0	245630	scaffold4026	0	245630	+
NA	NA	NA	NA	NA	NA	NA	chrfrag21c	0	144743	scaffold17210	0	144743	-
NA	NA	NA	NA	NA	NA	NA	chrfrag21d	0	121188	scaffold6358	0	121188	-
chrfrag21	5582757	5978688	scaffold4199	0	395931	-	chrfrag21d	121288	517219	scaffold4199	0	395931	+
NA	NA	NA	NA	NA	NA	NA	chrfrag21d	517319	529015	scaffold11408	0	11696	+
NA	NA	NA	NA	NA	NA	NA	chrfrag21d	529115	544122	scaffold99275	0	15007	-
NA	NA	NA	NA	NA	NA	NA	chrfrag21d	544222	656856	scaffold20862	0	112634	-
NA	NA	NA	NA	NA	NA	NA	chrfrag21d	656956	765704	scaffold11493	0	108748	-
NA	NA	NA	NA	NA	NA	NA	chrfrag21d	765804	783792	scaffold11074	0	17988	+
chrfrag21	5427895	5582657	scaffold5464	0	154762	-	chrfrag21d	783892	938654	scaffold5464	0	154762	+
NA	NA	NA	NA	NA	NA	NA	chrfrag21d	938754	965389	scaffold16524	0	26635	-
chrfrag21	4983553	5427795	scaffold12825	0	444242	+	chrfrag21d	965489	1409731	scaffold12825	0	444242	-
NA	NA	NA	NA	NA	NA	NA	chrfrag21e	0	132490	scaffold3180	0	132490	+
NA	NA	NA	NA	NA	NA	NA	chrfrag21e	132590	181355	scaffold14384	0	48765	+
NA	NA	NA	NA	NA	NA	NA	chrfrag21f	0	144725	scaffold5855	0	144725	+
NA	NA	NA	NA	NA	NA	NA	chrfrag21f	144825	215457	scaffold4921	0	70632	+
NA	NA	NA	NA	NA	NA	NA	chrfrag21f	215557	247157	scaffold22466	0	31600	-
NA	NA	NA	NA	NA	NA	NA	chrfrag21f	247257	268378	scaffold33877	0	21121	+
NA	NA	NA	NA	NA	NA	NA	chrfrag21f	268478	317040	scaffold73054	0	48562	-
NA	NA	NA	NA	NA	NA	NA	chrfrag21f	317140	387242	scaffold1214	0	70102	-
chrfrag21	5978788	6210380	scaffold3038	0	231592	+	chrfrag21f	387342	618934	scaffold3038	0	231592	+
NA	NA	NA	NA	NA	NA	NA	chrfrag21f	618934	713856	scaffold12785	61	94983	+
chrfrag21	6210480	6377235	scaffold6195	0	166755	+	chrfrag21f	713956	880711	scaffold6195	0	166755	+
chrfrag21	6377335	6991725	scaffold1574	0	614390	+	chrfrag21f	880811	1495201	scaffold1574	0	614390	+
NA	NA	NA	NA	NA	NA	NA	chrfrag21f	1495301	1546386	scaffold44932	0	51085	+
NA	NA	NA	NA	NA	NA	NA	chrfrag21f	1546386	1694040	scaffold8025	0	147654	-
NA	NA	NA	NA	NA	NA	NA	chrfrag21f	1694140	1753973	scaffold18118	0	59833	+
NA	NA	NA	NA	NA	NA	NA	chrfrag21f	1754073	1780841	scaffold55688	0	26768	+
NA	NA	NA	NA	NA	NA	NA	chrfrag21f	1780941	1843608	scaffold47526	0	62667	-
NA	NA	NA	NA	NA	NA	NA	chrfrag21f	1843708	1902933	scaffold20840	0	59225	+
NA	NA	NA	NA	NA	NA	NA	chrfrag21f	1903033	1996419	scaffold1532	0	93386	+
NA	NA	NA	NA	NA	NA	NA	chrfrag21f	1996519	2006886	scaffold85520	0	10367	+
NA	NA	NA	NA	NA	NA	NA	chrfrag21f	2006986	2035540	scaffold9217	0	28554	-
NA	NA	NA	NA	NA	NA	NA	chrfrag21f	2035640	2100502	scaffold4538	0	64862	-
NA	NA	NA	NA	NA	NA	NA	chrfrag21f	2100602	2150855	scaffold10808	0	50253	-
NA	NA	NA	NA	NA	NA	NA	chrfrag21f	2150955	2214618	scaffold12726	0	63663	-
NA	NA	NA	NA	NA	NA	NA	chrfrag21f	2214718	2312733	scaffold7640	0	98015	+
NA	NA	NA	NA	NA	NA	NA	chrfrag21f	2312833	2374500	scaffold33519	0	61667	-
NA	NA	NA	NA	NA	NA	NA	chrfrag21f	2374600	2448331	scaffold20959	0	73731	+
NA	NA	NA	NA	NA	NA	NA	chrfrag21f	2448431	2503207	scaffold9576	0	54776	+
NA	NA	NA	NA	NA	NA	NA	chrfrag21f	2503307	2563282	scaffold18489	0	59975	-
NA	NA	NA	NA	NA	NA	NA	chrfrag21f	2563382	2614735	scaffold11481	0	51353	+
chrfrag21	6991825	7180963	scaffold4843	0	189138	+	chrfrag21f	2614835	2803973	scaffold4843	0	189138	+
NA	NA	NA	NA	NA	NA	NA	chrfrag21f	2804073	2817998	scaffold37327	0	13925	+
NA	NA	NA	NA	NA	NA	NA	chrfrag21f	2818098	2835557	scaffold82145	0	17459	-
chrfrag21	7181063	7725203	scaffold299	0	544140	+	chrfrag21f	2835657	3302783	scaffold299	0	467126	+
chrfrag21	7181063	7725203	scaffold299	0	544140	+	chrfrag21f	3302883	3379897	scaffold299	467126	544140	-
chrfrag21	7725303	7929006	scaffold2156	0	203703	-	chrfrag21g	0	203703	scaffold2156	0	203703	-
chrfrag21	7929106	8123628	scaffold4372	0	194522	-	chrfrag21g	203803	398325	scaffold4372	0	194522	-
NA	NA	NA	NA	NA	NA	NA	chrfrag21g	398425	476696	scaffold17519	0	78271	-
NA	NA	NA	NA	NA	NA	NA	chrfrag21g	476796	624882	scaffold18358	0	148086	+
chrfrag21	8123728	8286077	scaffold3599	0	162349	-	chrfrag21g	624982	787331	scaffold3599	0	162349	-
NA	NA	NA	NA	NA	NA	NA	chrfrag21g	787431	818506	scaffold20608	0	31075	+
chrfrag21	8286177	8515580	scaffold4801	0	229403	+	chrfrag21g	818606	1048009	scaffold4801	0	229403	+
NA	NA	NA	NA	NA	NA	NA	chrfrag21g	1048109	1179195	scaffold20850	0	131086	-
NA	NA	NA	NA	NA	NA	NA	chrfrag21g	1179295	1216253	scaffold20019	0	36958	-
NA	NA	NA	NA	NA	NA	NA	chrfrag21g	1216353	1352521	scaffold7499	0	136168	+
NA	NA	NA	NA	NA	NA	NA	chrfrag21g	1352621	1372494	scaffold24007	0	19873	+
NA	NA	NA	NA	NA	NA	NA	chrfrag21g	1372594	1395266	scaffold20882	0	22672	-
chrfrag21	8515680	8888501	scaffold4611	0	372821	-	chrfrag21g	1395366	1768187	scaffold4611	0	372821	-
NA	NA	NA	NA	NA	NA	NA	chrfrag21g	1768287	1831803	scaffold18720	0	63516	-
NA	NA	NA	NA	NA	NA	NA	chrfrag21g	1831903	1871025	scaffold37454	0	39122	-
NA	NA	NA	NA	NA	NA	NA	chrfrag21g	1871125	1973403	scaffold12787	0	102278	-
NA	NA	NA	NA	NA	NA	NA	chrfrag21g	1973503	2042542	scaffold26765	0	69039	-
NA	NA	NA	NA	NA	NA	NA	chrfrag21g	2042642	2137243	scaffold37339	0	94601	+
chrfrag21	8888601	9213225	scaffold4374	0	324624	-	chrfrag21g	2137343	2461967	scaffold4374	0	324624	-
chrfrag21	9213325	9403349	scaffold2145	0	190024	-	chrfrag21g	2462067	2476602	scaffold2145	175489	190024	-
chrfrag21	9213325	9403349	scaffold2145	0	190024	-	chrfrag21h	0	175489	scaffold2145	0	175489	-
chrfrag21	9403449	9591590	scaffold11650	0	188141	+	chrfrag21h	175589	363730	scaffold11650	0	188141	+
NA	NA	NA	NA	NA	NA	NA	chrfrag21h	363830	429601	scaffold12157	0	65771	+
NA	NA	NA	NA	NA	NA	NA	chrfrag21h	429701	466726	scaffold6374	0	37025	-
chrfrag21	9591690	10620860	scaffold7237	0	1029170	+	chrfrag21h	466826	504254	scaffold7237	304020	341448	-
chrfrag21	9591690	10620860	scaffold7237	0	1029170	+	chrfrag21h	504354	601007	scaffold7237	0	96653	+
chrfrag21	9591690	10620860	scaffold7237	0	1029170	+	chrfrag21h	601107	704182	scaffold7237	160912	263987	-
chrfrag21	9591690	10620860	scaffold7237	0	1029170	+	chrfrag21h	704282	768541	scaffold7237	96653	160912	+
chrfrag21	9591690	10620860	scaffold7237	0	1029170	+	chrfrag21h	768641	808674	scaffold7237	263987	304020	+
chrfrag21	9591690	10620860	scaffold7237	0	1029170	+	chrfrag21h	808774	1496496	scaffold7237	341448	1029170	+
NA	NA	NA	NA	NA	NA	NA	chrfrag21h	1496596	1614766	scaffold7501	0	118170	+
NA	NA	NA	NA	NA	NA	NA	chrfrag21h	1614866	1726630	scaffold8421	0	111764	-
NA	NA	NA	NA	NA	NA	NA	chrfrag21h	1726630	1789542	scaffold1842	61	62973	+
NA	NA	NA	NA	NA	NA	NA	chrfrag21h	1789542	1867695	scaffold19038	0	78153	-
chrfrag21	10620960	10926280	scaffold1131	0	305320	+	chrfrag21h	1867795	2173115	scaffold1131	0	305320	+
chrfrag21	10926380	12048853	scaffold2019	0	1122473	+	chrfrag21h	2173215	3295688	scaffold2019	0	1122473	+
chrfrag21	12048953	12335175	scaffold12081	0	286222	+	chrfrag21h	3295788	3582010	scaffold12081	0	286222	+
NA	NA	NA	NA	NA	NA	NA	chrfrag21h	3582110	3629503	scaffold54325	0	47393	+
chrfrag21	12335275	12726036	scaffold4311	0	390761	-	chrfrag21h	3629603	4020364	scaffold4311	0	390761	-
NA	NA	NA	NA	NA	NA	NA	chrfrag21h	4020364	4192148	scaffold422	5	171789	+
chrfrag21	12726136	13193377	scaffold1211	0	467241	-	chrfrag21h	4192248	4659489	scaffold1211	0	467241	-
NA	NA	NA	NA	NA	NA	NA	chrfrag21h	4659589	4734812	scaffold8634	0	75223	+
chrfrag21	13193477	13367611	scaffold14496	0	174134	+	chrfrag21h	4734912	4909046	scaffold14496	0	174134	+
NA	NA	NA	NA	NA	NA	NA	chrfrag21h	4909146	5056917	scaffold12484	0	147771	-
chrfrag21	13367711	13886879	scaffold19122	0	519168	+	chrfrag21h	5057017	5576185	scaffold19122	0	519168	+
NA	NA	NA	NA	NA	NA	NA	chrfrag21h	5576285	5715925	scaffold27187	0	139640	+
chrfrag21	13886979	14345917	scaffold570	0	458938	-	chrfrag21h	5715925	6174701	scaffold570	0	458884	-
NA	NA	NA	NA	NA	NA	NA	chrfrag21h	6174801	6283098	scaffold29298	0	108297	+
chrfrag21	14346017	14533556	scaffold7993	0	187539	+	chrfrag21h	6283198	6470737	scaffold7993	0	187539	+
NA	NA	NA	NA	NA	NA	NA	chrfrag21h	6470837	6485948	scaffold15216	0	15111	+
NA	NA	NA	NA	NA	NA	NA	chrfrag21h	6486048	6519421	scaffold76193	0	33373	+
NA	NA	NA	NA	NA	NA	NA	chrfrag21h	6519521	6601121	scaffold11591	0	81600	-
NA	NA	NA	NA	NA	NA	NA	chrfrag21h	6601121	6681417	scaffold14105	0	80296	-
NA	NA	NA	NA	NA	NA	NA	chrfrag21h	6681517	6798661	scaffold19413	0	117144	-
NA	NA	NA	NA	NA	NA	NA	chrfrag21h	6798761	6814531	scaffold97044	0	15770	-
chrfrag21	14533656	14730263	scaffold8642	0	196607	-	chrfrag21h	6814631	7011238	scaffold8642	0	196607	-
chrfrag21	14730363	14893315	scaffold18448	0	162952	+	chrfrag21h	7011338	7174290	scaffold18448	0	162952	+
chrfrag21	14893415	15098859	scaffold13877	0	205444	-	chrfrag21h	7174390	7379834	scaffold13877	0	205444	-
chrfrag21	15098959	15531838	scaffold13863	0	432879	+	chrfrag21h	7379934	7657942	scaffold13863	0	278008	+
chrfrag21	15098959	15531838	scaffold13863	0	432879	+	chrfrag21i	0	154871	scaffold13863	278008	432879	+
chrfrag21	15531938	16077088	scaffold3462	0	545150	-	chrfrag21i	154971	177100	scaffold3462	523021	545150	-
chrfrag21	15531938	16077088	scaffold3462	0	545150	-	chrfrag21i	177200	681790	scaffold3462	0	504590	-
chrfrag21	15531938	16077088	scaffold3462	0	545150	-	chrfrag21i	681890	700321	scaffold3462	504590	523021	+
chrfrag21	16077188	16422452	scaffold4244	0	345264	-	chrfrag21i	700421	1045685	scaffold4244	0	345264	-
chrfrag21	16422552	16598274	scaffold12977	0	175722	-	chrfrag21i	1045785	1221507	scaffold12977	0	175722	-
chrfrag21	16598374	17076711	scaffold8107	0	478337	+	chrfrag21i	1221607	1483300	scaffold8107	0	261693	+
chrfrag21	18397287	18759475	scaffold7046	0	362188	+	chrfrag21j	0	273278	scaffold7046	0	273278	-
NA	NA	NA	NA	NA	NA	NA	chrfrag21j	273278	423315	scaffold30616	0	150037	-
NA	NA	NA	NA	NA	NA	NA	chrfrag21j	423415	438422	scaffold127754	0	15007	+
NA	NA	NA	NA	NA	NA	NA	chrfrag21j	438422	524428	scaffold1836	5	86011	+
chrfrag21	18053898	18397187	scaffold16742	0	343289	-	chrfrag21j	524528	867817	scaffold16742	0	343289	+
chrfrag21	17886551	18053798	scaffold3687	0	167247	+	chrfrag21j	867917	1035164	scaffold3687	0	167247	-
NA	NA	NA	NA	NA	NA	NA	chrfrag21j	1035264	1046679	scaffold25088	0	11415	+
chrfrag21	17619118	17886451	scaffold4033	0	267333	+	chrfrag21j	1046679	1313951	scaffold4033	0	267272	-
NA	NA	NA	NA	NA	NA	NA	chrfrag21j	1314051	1435318	scaffold5745	0	121267	+
chrfrag21	17421765	17619018	scaffold2455	0	197253	-	chrfrag21j	1435418	1632671	scaffold2455	0	197253	+
NA	NA	NA	NA	NA	NA	NA	chrfrag21j	1632771	1663863	scaffold15330	0	31092	-
NA	NA	NA	NA	NA	NA	NA	chrfrag21j	1663963	1742390	scaffold9317	0	78427	-
NA	NA	NA	NA	NA	NA	NA	chrfrag21j	1742490	1767350	scaffold9875	0	24860	+
NA	NA	NA	NA	NA	NA	NA	chrfrag21j	1767450	1796061	scaffold9875	24860	53471	-
chrfrag21	17076811	17421665	scaffold434	0	344854	+	chrfrag21j	1796161	2141015	scaffold434	0	344854	-
chrfrag21	16598374	17076711	scaffold8107	0	478337	+	chrfrag21j	2141115	2357759	scaffold8107	261693	478337	-
NA	NA	NA	NA	NA	NA	NA	chrfrag21k	0	74792	scaffold3207	0	74792	+
NA	NA	NA	NA	NA	NA	NA	chrfrag21k	74892	125378	scaffold17388	0	50486	+
chrfrag21	21707016	22101754	scaffold1202	0	394738	-	chrfrag21k	125478	520277	scaffold1202	0	394799	+
chrfrag21	21487345	21707016	scaffold7002	0	219671	+	chrfrag21k	520277	739887	scaffold7002	0	219610	-
NA	NA	NA	NA	NA	NA	NA	chrfrag21k	739887	753428	scaffold75322	0	13541	-
chrfrag21	21295486	21487245	scaffold3795	0	191759	-	chrfrag21k	753528	945333	scaffold3795	0	191805	+
chrfrag21	20433187	21295486	scaffold8222	0	862299	+	chrfrag21k	945333	1807448	scaffold8222	0	862253	-
chrfrag21	19411146	20433087	scaffold1128	0	1021941	-	chrfrag21k	1807548	2829550	scaffold1128	0	1022002	+
chrfrag21	19201678	19411146	scaffold39032	0	209468	-	chrfrag21k	2829550	3038957	scaffold39032	61	209468	+
chrfrag21	18759575	19201578	scaffold10429	0	442003	-	chrfrag21k	3039057	3481060	scaffold10429	0	442003	+
NA	NA	NA	NA	NA	NA	NA	chrfrag21k	3481060	3504552	C35094103	61	23553	+
chrfrag21	18397287	18759475	scaffold7046	0	362188	+	chrfrag21k	3504552	3593457	scaffold7046	273278	362183	-
NA	NA	NA	NA	NA	NA	NA	chrfrag21l	0	99783	scaffold3207	74792	174575	+
NA	NA	NA	NA	NA	NA	NA	chrfrag21l	99883	185172	scaffold22026	0	85289	-
NA	NA	NA	NA	NA	NA	NA	chrfrag21l	185272	202131	scaffold20668	0	16859	+
NA	NA	NA	NA	NA	NA	NA	chrfrag21l	202231	215388	scaffold60474	0	13157	+
chrfrag21	22101854	22252394	scaffold14045	0	150540	-	chrfrag21l	215488	366028	scaffold14045	0	150540	-
NA	NA	NA	NA	NA	NA	NA	chrfrag21l	366128	423156	scaffold43648	0	57028	+
NA	NA	NA	NA	NA	NA	NA	chrfrag21l	423256	436530	scaffold106257	0	13274	-
chrfrag21	22252494	22422727	scaffold10889	0	170233	+	chrfrag21l	436630	606863	scaffold10889	0	170233	+
NA	NA	NA	NA	NA	NA	NA	chrfrag21l	606963	702302	scaffold29721	0	95339	+
chrfrag21	22422827	22599480	scaffold3889	0	176653	-	chrfrag21l	702402	879055	scaffold3889	0	176653	-
NA	NA	NA	NA	NA	NA	NA	chrfrag21l	879155	904455	scaffold26549	0	25300	-
chrfrag21	22599580	22839752	scaffold10924	0	240172	+	chrfrag21l	904555	1144727	scaffold10924	0	240172	+
chrfrag21	22839852	23288820	scaffold834	0	448968	+	chrfrag21l	1144827	1593795	scaffold834	0	448968	+
NA	NA	NA	NA	NA	NA	NA	chrfrag21l	1593895	1604197	scaffold12881	0	10302	+
chrfrag21	23288920	23711019	scaffold7004	0	422099	+	chrfrag21l	1604197	1911907	scaffold7004	61	307771	+
chrfrag21	23288920	23711019	scaffold7004	0	422099	+	chrfrag21m	0	74044	scaffold7004	348055	422099	+
NA	NA	NA	NA	NA	NA	NA	chrfrag21m	74144	178229	scaffold8201	0	104085	-
chrfrag21	23288920	23711019	scaffold7004	0	422099	+	chrfrag21m	178329	218613	scaffold7004	307771	348055	-
NA	NA	NA	NA	NA	NA	NA	chrfrag21n	0	23412	scaffold17225	0	23412	-
NA	NA	NA	NA	NA	NA	NA	chrfrag21n	23512	98222	scaffold14809	0	74710	-
NA	NA	NA	NA	NA	NA	NA	chrfrag21n	98322	236008	scaffold7333	0	137686	+
NA	NA	NA	NA	NA	NA	NA	chrfrag21n	236108	252405	scaffold3879	0	16297	-
NA	NA	NA	NA	NA	NA	NA	chrfrag21n	252505	387671	scaffold20641	0	135166	+
NA	NA	NA	NA	NA	NA	NA	chrfrag21n	387771	416747	scaffold32972	0	28976	-
NA	NA	NA	NA	NA	NA	NA	chrfrag21n	416847	475535	scaffold17702	0	58688	-
chrfrag21	23711119	24046762	scaffold2798	0	335643	-	chrfrag21n	475635	757200	scaffold2798	54078	335643	-
chrfrag21	23711119	24046762	scaffold2798	0	335643	-	chrfrag21n	757300	780669	scaffold2798	30709	54078	+
chrfrag21	23711119	24046762	scaffold2798	0	335643	-	chrfrag21n	780769	811478	scaffold2798	0	30709	+
chrfrag21	24046862	24251606	scaffold8499	0	204744	+	chrfrag21o	0	204744	scaffold8499	0	204744	+
NA	NA	NA	NA	NA	NA	NA	chrfrag21o	204844	324442	scaffold14053	0	119598	-
chrfrag21	24251706	24423386	scaffold3406	0	171680	+	chrfrag21o	324542	496222	scaffold3406	0	171680	+
NA	NA	NA	NA	NA	NA	NA	chrfrag21o	496322	509799	scaffold7565	0	13477	-
NA	NA	NA	NA	NA	NA	NA	chrfrag21o	509899	547152	scaffold5358	0	37253	-
NA	NA	NA	NA	NA	NA	NA	chrfrag21o	547252	600807	scaffold22446	0	53555	+
NA	NA	NA	NA	NA	NA	NA	chrfrag21o	600907	688180	scaffold8442	0	87273	-
NA	NA	NA	NA	NA	NA	NA	chrfrag21o	688280	719191	scaffold35188	0	30911	-
NA	NA	NA	NA	NA	NA	NA	chrfrag21o	719291	739531	scaffold48770	0	20240	+
chrfrag21	24423486	24583144	scaffold5487	0	159658	-	chrfrag21o	739631	899289	scaffold5487	0	159658	-
chrfrag21	24583244	25064913	scaffold2266	0	481669	+	chrfrag21o	899389	1381058	scaffold2266	0	481669	+
NA	NA	NA	NA	NA	NA	NA	chrfrag21o	1381158	1459860	scaffold20431	0	78702	+
chrfrag21	25065013	25279067	scaffold4500	0	214054	-	chrfrag21o	1459960	1674014	scaffold4500	0	214054	-
NA	NA	NA	NA	NA	NA	NA	chrfrag21o	1674114	1689265	scaffold54223	0	15151	+
chrfrag21	25279167	25694434	scaffold2102	0	415267	+	chrfrag21o	1689365	2104632	scaffold2102	0	415267	+
chrfrag21	25694534	25917073	scaffold11633	0	222539	+	chrfrag21o	2104732	2327271	scaffold11633	0	222539	+
NA	NA	NA	NA	NA	NA	NA	chrfrag21o	2327371	2357550	scaffold5289	0	30179	+
NA	NA	NA	NA	NA	NA	NA	chrfrag21o	2357650	2378064	scaffold5289	57457	77871	+
chrfrag21	25917173	26123557	scaffold4427	0	206384	-	chrfrag21o	2378164	2396336	scaffold4427	188212	206384	-
NA	NA	NA	NA	NA	NA	NA	chrfrag21o	2396436	2423714	scaffold5289	30179	57457	+
chrfrag21	25917173	26123557	scaffold4427	0	206384	-	chrfrag21o	2423814	2457574	scaffold4427	154452	188212	+
chrfrag21	25917173	26123557	scaffold4427	0	206384	-	chrfrag21o	2457674	2612126	scaffold4427	0	154452	-
chrfrag21	26123657	26330500	scaffold3353	0	206843	-	chrfrag21o	2612226	2819069	scaffold3353	0	206843	-
chrfrag21	26330600	26771411	scaffold14218	0	440811	-	chrfrag21o	2819169	3259980	scaffold14218	0	440811	-
NA	NA	NA	NA	NA	NA	NA	chrfrag21o	3260080	3273485	scaffold50851	0	13405	+
chrfrag21	26771511	27302212	scaffold526	0	530701	+	chrfrag21o	3273585	3804286	scaffold526	0	530701	+
chrfrag21	27302212	27787820	scaffold13331	0	485608	-	chrfrag21o	3804286	4289894	scaffold13331	0	485608	-
chrfrag21	27787920	28249436	scaffold13697	0	461516	-	chrfrag21o	4289994	4751510	scaffold13697	0	461516	-
chrfrag21	28249536	28599939	scaffold6118	0	350403	+	chrfrag21o	4751610	5102013	scaffold6118	0	350403	+
chrfrag21	28600039	28952413	scaffold899	0	352374	+	chrfrag21o	5102113	5454487	scaffold899	0	352374	+
NA	NA	NA	NA	NA	NA	NA	chrfrag21o	5454587	5523195	scaffold25176	0	68608	-
NA	NA	NA	NA	NA	NA	NA	chrfrag21o	5523295	5558988	scaffold19394	0	35693	+
NA	NA	NA	NA	NA	NA	NA	chrfrag21o	5559088	5680365	scaffold17375	0	121277	-
chrfrag21	28952513	29268089	scaffold14717	0	315576	+	chrfrag21o	5680465	5996041	scaffold14717	0	315576	+
NA	NA	NA	NA	NA	NA	NA	chrfrag21o	5996141	6075144	scaffold19464	0	79003	-
NA	NA	NA	NA	NA	NA	NA	chrfrag21o	6075244	6091049	scaffold17578	0	15805	-
NA	NA	NA	NA	NA	NA	NA	chrfrag21o	6091149	6114178	scaffold32169	0	23029	+
NA	NA	NA	NA	NA	NA	NA	chrfrag21o	6114278	6241030	scaffold17118	0	126752	+
NA	NA	NA	NA	NA	NA	NA	chrfrag21o	6241130	6300894	scaffold30439	0	59764	+
NA	NA	NA	NA	NA	NA	NA	chrfrag21o	6300894	6420250	scaffold13488	0	119356	-
NA	NA	NA	NA	NA	NA	NA	chrfrag21o	6420350	6536164	scaffold5812	0	115814	+
NA	NA	NA	NA	NA	NA	NA	chrfrag21o	6536264	6611206	scaffold24559	0	74942	-
chrfrag21	29268189	29533846	scaffold117	0	265657	-	chrfrag21o	6611306	6876963	scaffold117	0	265657	-
NA	NA	NA	NA	NA	NA	NA	chrfrag21o	6877063	6904423	scaffold17504	0	27360	-
chrfrag21	29533946	30276713	scaffold1034	0	742767	-	chrfrag21o	6904523	7647290	scaffold1034	0	742767	-
chrfrag21	30276813	30504479	scaffold9755	0	227666	-	chrfrag21o	7647390	7875056	scaffold9755	0	227666	-
chrfrag21	30504579	30742732	scaffold2028	0	238153	+	chrfrag21o	7875156	8113309	scaffold2028	0	238153	+
NA	NA	NA	NA	NA	NA	NA	chrfrag21o	8113409	8173555	scaffold14421	0	60146	+
chrfrag21	30742832	31350388	scaffold2686	0	607556	+	chrfrag21o	8173655	8781211	scaffold2686	0	607556	+
chrfrag21	31350488	32046959	scaffold3415	0	696471	+	chrfrag21o	8781311	9477782	scaffold3415	0	696471	+
NA	NA	NA	NA	NA	NA	NA	chrfrag21o	9477882	9516966	scaffold28429	0	39084	+
NA	NA	NA	NA	NA	NA	NA	chrfrag21o	9517066	9603084	scaffold2825	0	86018	+
NA	NA	NA	NA	NA	NA	NA	chrfrag21o	9603184	9635820	scaffold38504	0	32636	+
NA	NA	NA	NA	NA	NA	NA	chrfrag21o	9635920	9648844	scaffold68220	0	12924	-
chrfrag21	32047059	32398089	scaffold5468	0	351030	+	chrfrag21o	9648944	9999974	scaffold5468	0	351030	+
chrfrag21	32398189	32597167	scaffold7553	0	198978	-	chrfrag21o	10000074	10199052	scaffold7553	0	198978	-
NA	NA	NA	NA	NA	NA	NA	chrfrag21o	10199152	10225742	scaffold43140	0	26590	-
NA	NA	NA	NA	NA	NA	NA	chrfrag21o	10225842	10249933	scaffold35894	0	24091	+
NA	NA	NA	NA	NA	NA	NA	chrfrag21o	10250033	10273453	scaffold21452	0	23420	+
NA	NA	NA	NA	NA	NA	NA	chrfrag21o	10273553	10314266	scaffold56619	0	40713	+
NA	NA	NA	NA	NA	NA	NA	chrfrag21o	10314366	10324800	scaffold103390	0	10434	+
NA	NA	NA	NA	NA	NA	NA	chrfrag21o	10324900	10337087	scaffold29228	0	12187	-
NA	NA	NA	NA	NA	NA	NA	chrfrag21o	10337187	10353587	scaffold45335	0	16400	-
chrfrag21	32597267	33226315	scaffold8496	0	629048	-	chrfrag21o	10353687	10982735	scaffold8496	0	629048	-
NA	NA	NA	NA	NA	NA	NA	chrfrag21o	10982835	11040051	scaffold41842	0	57216	+
NA	NA	NA	NA	NA	NA	NA	chrfrag21o	11040151	11054777	scaffold43716	0	14626	-
NA	NA	NA	NA	NA	NA	NA	chrfrag21o	11054877	11103583	scaffold17260	0	48706	-
NA	NA	NA	NA	NA	NA	NA	chrfrag21o	11103683	11190213	scaffold10444	0	86530	-
NA	NA	NA	NA	NA	NA	NA	chrfrag21o	11190313	11256318	scaffold7079	0	66005	-
NA	NA	NA	NA	NA	NA	NA	chrfrag21o	11256418	11342585	scaffold14498	0	86167	+
NA	NA	NA	NA	NA	NA	NA	chrfrag21o	11342685	11357309	scaffold34293	0	14624	+
NA	NA	NA	NA	NA	NA	NA	chrfrag21o	11357409	11378971	scaffold40622	0	21562	-
NA	NA	NA	NA	NA	NA	NA	chrfrag21o	11379071	11426040	scaffold31913	0	46969	-
NA	NA	NA	NA	NA	NA	NA	chrfrag21o	11426140	11479935	scaffold6567	0	53795	-
NA	NA	NA	NA	NA	NA	NA	chrfrag21o	11480035	11516192	scaffold12993	0	36157	-
chrfrag21	33226415	33389463	scaffold4761	0	163048	-	chrfrag21o	11516292	11679340	scaffold4761	0	163048	-
NA	NA	NA	NA	NA	NA	NA	chrfrag21o	11679440	11772892	scaffold14177	0	93452	+
NA	NA	NA	NA	NA	NA	NA	chrfrag21o	11772992	11936762	scaffold7956	0	163770	-
NA	NA	NA	NA	NA	NA	NA	chrfrag21o	11936862	12004406	scaffold4239	0	67544	+
NA	NA	NA	NA	NA	NA	NA	chrfrag21o	12004506	12061809	scaffold16001	0	57303	+
chrfrag21	33389563	33771269	scaffold1019	0	381706	-	chrfrag21o	12061909	12443615	scaffold1019	0	381706	-
NA	NA	NA	NA	NA	NA	NA	chrfrag21o	12443715	12589004	scaffold12972	0	145289	-
chrfrag21	33771369	34039814	scaffold9094	0	268445	-	chrfrag21o	12589104	12857549	scaffold9094	0	268445	-
NA	NA	NA	NA	NA	NA	NA	chrfrag21o	12857649	12879036	scaffold24969	0	21387	-
NA	NA	NA	NA	NA	NA	NA	chrfrag21o	12879136	12911459	scaffold31829	0	32323	+
NA	NA	NA	NA	NA	NA	NA	chrfrag21o	12911559	12931497	scaffold34359	0	19938	+
NA	NA	NA	NA	NA	NA	NA	chrfrag21o	12931497	12967851	scaffold26448	0	36354	-
NA	NA	NA	NA	NA	NA	NA	chrfrag21o	12967951	12994380	scaffold18280	0	26429	+
chrfrag21	34039914	34597504	scaffold619	0	557590	+	chrfrag21o	12994480	13248854	scaffold619	0	254374	+
NA	NA	NA	NA	NA	NA	NA	chrfrag21p	0	122784	scaffold10813	0	122784	+
chrfrag21	34039914	34597504	scaffold619	0	557590	+	chrfrag21q	0	207844	scaffold619	290708	498552	+
chrfrag21	34039914	34597504	scaffold619	0	557590	+	chrfrag21q	207944	234173	scaffold619	531361	557590	+
NA	NA	NA	NA	NA	NA	NA	chrfrag21q	234273	257668	scaffold14573	0	23395	-
chrfrag21	34039914	34597504	scaffold619	0	557590	+	chrfrag21q	257768	290577	scaffold619	498552	531361	-
chrfrag21	34597604	34981969	scaffold5431	0	384365	-	chrfrag21q	290677	675042	scaffold5431	0	384365	-
NA	NA	NA	NA	NA	NA	NA	chrfrag21q	675142	813295	scaffold3174	0	138153	+
chrfrag21	34982069	35222443	scaffold138	0	240374	+	chrfrag21q	813395	1053769	scaffold138	0	240374	+
NA	NA	NA	NA	NA	NA	NA	chrfrag21q	1053869	1099838	scaffold6077	0	45969	-
NA	NA	NA	NA	NA	NA	NA	chrfrag21q	1099938	1237253	scaffold12270	0	137315	-
NA	NA	NA	NA	NA	NA	NA	chrfrag21q	1237353	1268828	scaffold6822	0	31475	+
NA	NA	NA	NA	NA	NA	NA	chrfrag21q	1268928	1300239	scaffold7245	0	31311	+
chrfrag21	35222543	35732319	scaffold845	0	509776	+	chrfrag21q	1300339	1810115	scaffold845	0	509776	+
chrfrag21	35732419	36368656	scaffold8523	0	636237	-	chrfrag21q	1810215	2446452	scaffold8523	0	636237	-
chrfrag21	36368756	36599683	scaffold6860	0	230927	-	chrfrag21q	2446552	2677479	scaffold6860	0	230927	-
NA	NA	NA	NA	NA	NA	NA	chrfrag21q	2677579	2707453	scaffold31154	0	29874	-
NA	NA	NA	NA	NA	NA	NA	chrfrag21q	2707553	2833036	scaffold4203	0	125483	+
NA	NA	NA	NA	NA	NA	NA	chrfrag21q	2833136	2927578	scaffold457	0	94442	-
NA	NA	NA	NA	NA	NA	NA	chrfrag21q	2927678	3032759	scaffold16784	0	105081	+
NA	NA	NA	NA	NA	NA	NA	chrfrag21q	3032859	3056543	scaffold16784	105081	128765	-
NA	NA	NA	NA	NA	NA	NA	chrfrag21q	3056643	3069877	scaffold16784	128765	141999	+
NA	NA	NA	NA	NA	NA	NA	chrfrag21q	3069977	3112531	scaffold25768	0	42554	+
NA	NA	NA	NA	NA	NA	NA	chrfrag21q	3112631	3143126	scaffold74767	0	30495	-
chrfrag21	36599783	36805686	scaffold5253	0	205903	-	chrfrag21q	3143226	3349129	scaffold5253	0	205903	-
chrfrag21	36805786	37330333	scaffold1300	0	524547	+	chrfrag21q	3349229	3873776	scaffold1300	0	524547	+
chrfrag21	37330433	37603461	scaffold3593	0	273028	+	chrfrag21q	3873876	4146904	scaffold3593	0	273028	+
NA	NA	NA	NA	NA	NA	NA	chrfrag21q	4147004	4217183	scaffold34282	0	70179	-
NA	NA	NA	NA	NA	NA	NA	chrfrag21q	4217283	4250187	scaffold43421	0	32904	+
NA	NA	NA	NA	NA	NA	NA	chrfrag21q	4250287	4289452	scaffold45082	0	39165	+
NA	NA	NA	NA	NA	NA	NA	chrfrag21q	4289552	4325920	scaffold19936	0	36368	-
NA	NA	NA	NA	NA	NA	NA	chrfrag21q	4326020	4471122	scaffold19936	36368	181470	+
chrfrag21	37603561	38111372	scaffold2684	0	507811	+	chrfrag21q	4471222	4979033	scaffold2684	0	507811	+
NA	NA	NA	NA	NA	NA	NA	chrfrag21q	4979133	5043477	scaffold78619	0	64344	-
chrfrag21	38111472	38370137	scaffold13639	0	258665	-	chrfrag21q	5043577	5302242	scaffold13639	0	258665	-
NA	NA	NA	NA	NA	NA	NA	chrfrag21q	5302342	5326987	scaffold52393	0	24645	-
NA	NA	NA	NA	NA	NA	NA	chrfrag21q	5327087	5404182	scaffold38176	0	77095	+
NA	NA	NA	NA	NA	NA	NA	chrfrag21q	5404282	5432418	scaffold33661	0	28136	+
NA	NA	NA	NA	NA	NA	NA	chrfrag21q	5432518	5575576	scaffold26512	0	143058	-
NA	NA	NA	NA	NA	NA	NA	chrfrag21q	5575676	5598512	scaffold42414	0	22836	-
chrfrag21	38370237	38528881	scaffold4482	0	158644	+	chrfrag21q	5598612	5757256	scaffold4482	0	158644	+
NA	NA	NA	NA	NA	NA	NA	chrfrag21q	5757356	5778320	scaffold71860	0	20964	-
chrfrag21	38528981	38731786	scaffold512	0	202805	+	chrfrag21q	5778420	5981225	scaffold512	0	202805	+
NA	NA	NA	NA	NA	NA	NA	chrfrag21q	5981325	6000407	scaffold2195	0	19082	+
NA	NA	NA	NA	NA	NA	NA	chrfrag21q	6000507	6100246	scaffold14143	0	99739	-
NA	NA	NA	NA	NA	NA	NA	chrfrag21q	6100346	6181965	scaffold33854	0	81619	+
chrfrag21	38731886	38990408	scaffold21316	0	258522	+	chrfrag21q	6182065	6440587	scaffold21316	0	258522	+
NA	NA	NA	NA	NA	NA	NA	chrfrag21q	6440687	6518534	scaffold15506	0	77847	-
NA	NA	NA	NA	NA	NA	NA	chrfrag21q	6518634	6586767	scaffold59328	0	68133	+
NA	NA	NA	NA	NA	NA	NA	chrfrag21q	6586867	6703982	scaffold16829	0	117115	+
chrfrag21	38990508	39230787	scaffold21864	0	240279	-	chrfrag21q	6704082	6944361	scaffold21864	0	240279	-
NA	NA	NA	NA	NA	NA	NA	chrfrag21q	6944461	6984973	scaffold78133	0	40512	+
NA	NA	NA	NA	NA	NA	NA	chrfrag21q	6985073	7059080	scaffold16568	0	74007	-
NA	NA	NA	NA	NA	NA	NA	chrfrag21q	7059180	7080412	scaffold31045	0	21232	+
NA	NA	NA	NA	NA	NA	NA	chrfrag21q	7080512	7139381	scaffold18356	0	58869	-
chrfrag21	39230887	39510136	scaffold13257	0	279249	-	chrfrag21q	7139481	7418730	scaffold13257	0	279249	-
NA	NA	NA	NA	NA	NA	NA	chrfrag21q	7418830	7545208	scaffold14862	0	126378	+
NA	NA	NA	NA	NA	NA	NA	chrfrag21q	7545308	7626339	scaffold19965	0	81031	+
chrfrag21	39510236	39717528	scaffold13867	0	207292	-	chrfrag21q	7626439	7833731	scaffold13867	0	207292	-
NA	NA	NA	NA	NA	NA	NA	chrfrag21q	7833831	7905754	scaffold10493	0	71923	+
NA	NA	NA	NA	NA	NA	NA	chrfrag21q	7905754	7919984	scaffold90205	0	14230	-
NA	NA	NA	NA	NA	NA	NA	chrfrag21q	7919984	8034027	scaffold4281	0	114043	-
NA	NA	NA	NA	NA	NA	NA	chrfrag21q	8034127	8075677	scaffold9503	0	41550	-
NA	NA	NA	NA	NA	NA	NA	chrfrag21q	8075777	8205453	scaffold5062	0	129676	-
chrfrag21	39717628	39965129	scaffold16853	0	247501	+	chrfrag21q	8205553	8453054	scaffold16853	0	247501	+
NA	NA	NA	NA	NA	NA	NA	chrfrag21q	8453154	8512810	scaffold23800	0	59656	+
chrfrag21	39965229	40183765	scaffold17014	0	218536	+	chrfrag21q	8512910	8731446	scaffold17014	0	218536	+
chrfrag21	40183865	40374605	scaffold5386	0	190740	+	chrfrag21q	8731546	8922286	scaffold5386	0	190740	+
NA	NA	NA	NA	NA	NA	NA	chrfrag21q	8922386	8955289	scaffold904	0	32903	+
NA	NA	NA	NA	NA	NA	NA	chrfrag21q	8955389	9064616	scaffold18053	0	109227	+
chrfrag21	34039914	34597504	scaffold619	0	557590	+	chrfrag21r	0	36334	scaffold619	254374	290708	+
NA	NA	NA	NA	NA	NA	NA	chrfrag21s	0	66198	scaffold34509	0	66198	-
NA	NA	NA	NA	NA	NA	NA	chrfrag21s	66298	92791	scaffold30829	0	26493	+
chrfrag21	45819884	46261598	scaffold4579	0	441714	+	chrfrag21s	92891	534605	scaffold4579	0	441714	-
chrfrag21	45327643	45819784	scaffold19618	0	492141	+	chrfrag21s	534705	1026846	scaffold19618	0	492141	-
chrfrag21	45086792	45327543	scaffold1475	0	240751	+	chrfrag21s	1026946	1267697	scaffold1475	0	240751	-
chrfrag21	44871702	45086692	scaffold6595	0	214990	-	chrfrag21s	1267797	1482787	scaffold6595	0	214990	+
chrfrag21	44679158	44871602	scaffold8131	0	192444	+	chrfrag21s	1482887	1675331	scaffold8131	0	192444	-
chrfrag21	44046101	44679058	scaffold4298	0	632957	-	chrfrag21s	1675431	2308388	scaffold4298	0	632957	+
NA	NA	NA	NA	NA	NA	NA	chrfrag21s	2308488	2445226	scaffold1398	0	136738	+
NA	NA	NA	NA	NA	NA	NA	chrfrag21s	2445326	2489362	scaffold62926	0	44036	-
chrfrag21	42817367	44046001	scaffold176	0	1228634	-	chrfrag21s	2489462	3718096	scaffold176	0	1228634	+
chrfrag21	42572160	42817267	scaffold6554	0	245107	-	chrfrag21s	3718196	3963303	scaffold6554	0	245107	+
chrfrag21	41971067	42572060	scaffold8874	0	600993	+	chrfrag21s	3963403	4564396	scaffold8874	0	600993	-
chrfrag21	41410420	41970967	scaffold5080	0	560547	+	chrfrag21s	4564496	5125043	scaffold5080	0	560547	-
chrfrag21	40873960	41410320	scaffold370	0	536360	+	chrfrag21s	5125143	5661503	scaffold370	0	536360	-
NA	NA	NA	NA	NA	NA	NA	chrfrag21s	5661603	5716650	scaffold45882	0	55047	+
chrfrag21	40374705	40873860	scaffold10788	0	499155	+	chrfrag21s	5716650	6215622	scaffold10788	0	499094	-
NA	NA	NA	NA	NA	NA	NA	chrfrag21s	6215722	6347973	scaffold13393	0	132251	+
NA	NA	NA	NA	NA	NA	NA	chrfrag22c	0	88202	scaffold8027	0	88202	-
NA	NA	NA	NA	NA	NA	NA	chrfrag22c	88302	134545	scaffold27092	0	46243	-
NA	NA	NA	NA	NA	NA	NA	chrfrag22c	134645	189533	scaffold16249	0	54888	-
NA	NA	NA	NA	NA	NA	NA	chrfrag22c	189633	223841	scaffold64744	0	34208	-
NA	NA	NA	NA	NA	NA	NA	chrfrag22c	223941	261714	scaffold3058	0	37773	-
NA	NA	NA	NA	NA	NA	NA	chrfrag22c	261814	376047	scaffold27575	0	114233	-
NA	NA	NA	NA	NA	NA	NA	chrfrag22c	376147	421166	scaffold8256	0	45019	-
NA	NA	NA	NA	NA	NA	NA	chrfrag22c	421266	434766	scaffold111053	0	13500	-
NA	NA	NA	NA	NA	NA	NA	chrfrag22c	434866	460213	scaffold22674	0	25347	+
NA	NA	NA	NA	NA	NA	NA	chrfrag22c	460313	528481	scaffold39917	0	68168	-
NA	NA	NA	NA	NA	NA	NA	chrfrag22c	528581	573127	scaffold29744	0	44546	-
NA	NA	NA	NA	NA	NA	NA	chrfrag22c	573227	595973	scaffold106786	0	22746	-
NA	NA	NA	NA	NA	NA	NA	chrfrag22c	596073	606306	scaffold7420	0	10233	-
NA	NA	NA	NA	NA	NA	NA	chrfrag22c	606406	645440	scaffold4088	0	39034	+
NA	NA	NA	NA	NA	NA	NA	chrfrag22c	645540	682056	scaffold38889	0	36516	-
NA	NA	NA	NA	NA	NA	NA	chrfrag22c	682156	707573	scaffold76321	0	25417	-
NA	NA	NA	NA	NA	NA	NA	chrfrag22c	707673	718587	scaffold39652	0	10914	-
NA	NA	NA	NA	NA	NA	NA	chrfrag22c	718687	749509	scaffold56771	0	30822	+
NA	NA	NA	NA	NA	NA	NA	chrfrag22c	749609	832416	scaffold949	0	82807	-
NA	NA	NA	NA	NA	NA	NA	chrfrag22c	832516	867909	scaffold28108	0	35393	+
NA	NA	NA	NA	NA	NA	NA	chrfrag22c	868009	913994	scaffold4739	0	45985	+
NA	NA	NA	NA	NA	NA	NA	chrfrag22c	914094	947325	scaffold20351	0	33231	+
NA	NA	NA	NA	NA	NA	NA	chrfrag22c	947425	966245	scaffold35751	0	18820	-
NA	NA	NA	NA	NA	NA	NA	chrfrag22c	966345	992703	scaffold80073	0	26358	-
NA	NA	NA	NA	NA	NA	NA	chrfrag22c	992803	1035965	scaffold11237	0	43162	-
NA	NA	NA	NA	NA	NA	NA	chrfrag22c	1036065	1073537	scaffold23833	0	37472	-
NA	NA	NA	NA	NA	NA	NA	chrfrag22c	1073637	1093982	scaffold29216	0	20345	-
NA	NA	NA	NA	NA	NA	NA	chrfrag22c	1094082	1126125	scaffold12070	0	32043	-
NA	NA	NA	NA	NA	NA	NA	chrfrag22c	1126225	1137787	scaffold59603	0	11562	+
chrfrag22	41210629	41421381	scaffold1957	0	210752	-	chrfrag22c	1137887	1348639	scaffold1957	0	210752	+
NA	NA	NA	NA	NA	NA	NA	chrfrag22c	1348739	1390598	scaffold21279	0	41859	+
NA	NA	NA	NA	NA	NA	NA	chrfrag22c	1390598	1457508	scaffold13342	0	66910	-
NA	NA	NA	NA	NA	NA	NA	chrfrag22c	1457608	1602942	scaffold8829	0	145334	+
NA	NA	NA	NA	NA	NA	NA	chrfrag22c	1603042	1634200	scaffold14162	0	31158	-
NA	NA	NA	NA	NA	NA	NA	chrfrag22c	1634300	1668507	scaffold34577	0	34207	-
NA	NA	NA	NA	NA	NA	NA	chrfrag22c	1668607	1698061	scaffold12687	0	29454	-
NA	NA	NA	NA	NA	NA	NA	chrfrag22c	1698161	1718642	scaffold80398	0	20481	+
chrfrag22	40843092	41210529	scaffold3397	0	367437	-	chrfrag22c	1718742	2086179	scaffold3397	0	367437	+
chrfrag22	40671539	40842992	scaffold8423	0	171453	+	chrfrag22c	2086279	2257732	scaffold8423	0	171453	-
NA	NA	NA	NA	NA	NA	NA	chrfrag22c	2257832	2270238	scaffold75911	0	12406	-
chrfrag22	40279422	40671439	scaffold5285	0	392017	-	chrfrag22c	2270338	2662355	scaffold5285	0	392017	+
NA	NA	NA	NA	NA	NA	NA	chrfrag22c	2662455	2812625	scaffold3968	0	150170	-
NA	NA	NA	NA	NA	NA	NA	chrfrag22c	2812725	2920875	scaffold14472	0	108150	-
chrfrag22	40080393	40279322	scaffold11995	0	198929	-	chrfrag22c	2920975	3119904	scaffold11995	0	198929	+
NA	NA	NA	NA	NA	NA	NA	chrfrag22c	3120004	3231898	scaffold41116	0	111894	+
chrfrag22	39887707	40080293	scaffold16822	0	192586	-	chrfrag22c	3231998	3424584	scaffold16822	0	192586	+
NA	NA	NA	NA	NA	NA	NA	chrfrag22c	3424684	3459498	scaffold12512	0	34814	+
NA	NA	NA	NA	NA	NA	NA	chrfrag22c	3459598	3541996	scaffold39571	0	82398	-
NA	NA	NA	NA	NA	NA	NA	chrfrag22c	3542096	3554484	scaffold65379	0	12388	+
NA	NA	NA	NA	NA	NA	NA	chrfrag22c	3554584	3565911	scaffold73739	0	11327	-
NA	NA	NA	NA	NA	NA	NA	chrfrag22c	3566011	3674668	scaffold17666	0	108657	+
NA	NA	NA	NA	NA	NA	NA	chrfrag22c	3674768	3803723	scaffold20986	0	128955	-
NA	NA	NA	NA	NA	NA	NA	chrfrag22c	3803823	3927460	scaffold3618	0	123637	-
NA	NA	NA	NA	NA	NA	NA	chrfrag22c	3927560	4032221	scaffold8223	0	104661	+
NA	NA	NA	NA	NA	NA	NA	chrfrag22c	4032221	4116046	scaffold27748	0	83825	-
NA	NA	NA	NA	NA	NA	NA	chrfrag22c	4116146	4141483	scaffold31579	0	25337	+
NA	NA	NA	NA	NA	NA	NA	chrfrag22c	4141583	4267582	scaffold7622	0	125999	+
NA	NA	NA	NA	NA	NA	NA	chrfrag22c	4267682	4359277	scaffold1141	0	91595	-
chrfrag22	39667259	39887607	scaffold10159	0	220348	+	chrfrag22c	4359277	4579564	scaffold10159	0	220287	-
NA	NA	NA	NA	NA	NA	NA	chrfrag22c	4579664	4617382	scaffold85746	0	37718	-
chrfrag22	39460893	39667159	scaffold10803	0	206266	+	chrfrag22c	4617482	4823748	scaffold10803	0	206266	-
NA	NA	NA	NA	NA	NA	NA	chrfrag22c	4823848	4867161	scaffold38924	0	43313	+
chrfrag22	39287048	39460793	scaffold20612	0	173745	+	chrfrag22c	4867261	5041006	scaffold20612	0	173745	-
NA	NA	NA	NA	NA	NA	NA	chrfrag22c	5041106	5068701	scaffold35613	0	27595	+
NA	NA	NA	NA	NA	NA	NA	chrfrag22c	5068801	5153386	scaffold19797	0	84585	-
chrfrag22	38992731	39286948	scaffold18473	0	294217	+	chrfrag22c	5153486	5447703	scaffold18473	0	294217	-
NA	NA	NA	NA	NA	NA	NA	chrfrag22c	5447803	5484248	scaffold29188	0	36445	-
NA	NA	NA	NA	NA	NA	NA	chrfrag22c	5484348	5506385	scaffold87445	0	22037	+
NA	NA	NA	NA	NA	NA	NA	chrfrag22c	5506485	5522797	scaffold29580	0	16312	+
NA	NA	NA	NA	NA	NA	NA	chrfrag22c	5522897	5541118	scaffold47899	0	18221	+
chrfrag22	38787062	38992631	scaffold4492	0	205569	+	chrfrag22c	5541218	5746787	scaffold4492	0	205569	-
chrfrag22	38605535	38786962	scaffold674	0	181427	+	chrfrag22c	5746887	5928314	scaffold674	0	181427	-
chrfrag22	38411039	38605435	scaffold23025	0	194396	-	chrfrag22c	5928414	6122810	scaffold23025	0	194396	+
NA	NA	NA	NA	NA	NA	NA	chrfrag22c	6122910	6226894	scaffold22740	0	103984	-
NA	NA	NA	NA	NA	NA	NA	chrfrag22c	6226994	6241039	scaffold42958	0	14045	+
NA	NA	NA	NA	NA	NA	NA	chrfrag22c	6241139	6312854	scaffold1897	0	71715	-
chrfrag22	38228691	38410939	scaffold11021	0	182248	+	chrfrag22c	6312954	6495202	scaffold11021	0	182248	-
NA	NA	NA	NA	NA	NA	NA	chrfrag22c	6495302	6521448	scaffold27721	0	26146	-
NA	NA	NA	NA	NA	NA	NA	chrfrag22c	6521548	6674497	scaffold11918	0	152949	+
chrfrag22	37979356	38228591	scaffold10762	0	249235	-	chrfrag22c	6674597	6923832	scaffold10762	0	249235	+
NA	NA	NA	NA	NA	NA	NA	chrfrag22c	6923932	6961573	scaffold33307	0	37641	+
NA	NA	NA	NA	NA	NA	NA	chrfrag22c	6961573	6979489	scaffold43190	61	17977	+
NA	NA	NA	NA	NA	NA	NA	chrfrag22c	6979489	6991301	scaffold15538	61	11873	+
NA	NA	NA	NA	NA	NA	NA	chrfrag22c	6991401	7042985	scaffold33379	0	51584	-
NA	NA	NA	NA	NA	NA	NA	chrfrag22c	7043085	7086435	scaffold31631	0	43350	+
chrfrag22	37655276	37979256	scaffold2597	0	323980	-	chrfrag22c	7086435	7410354	scaffold2597	61	323980	+
chrfrag22	37437904	37655176	scaffold435	0	217272	-	chrfrag22c	7410454	7627726	scaffold435	0	217272	+
NA	NA	NA	NA	NA	NA	NA	chrfrag22c	7627826	7670344	scaffold31181	0	42518	+
NA	NA	NA	NA	NA	NA	NA	chrfrag22c	7670344	7740849	scaffold10945	0	70505	-
chrfrag22	37051528	37437804	scaffold6273	0	386276	+	chrfrag22c	7740949	8127225	scaffold6273	0	386276	-
NA	NA	NA	NA	NA	NA	NA	chrfrag22c	8127325	8254015	scaffold14694	0	126690	+
NA	NA	NA	NA	NA	NA	NA	chrfrag22c	8254115	8283466	scaffold12723	0	29351	-
NA	NA	NA	NA	NA	NA	NA	chrfrag22c	8283566	8298926	scaffold9787	0	15360	+
NA	NA	NA	NA	NA	NA	NA	chrfrag22c	8299026	8322486	scaffold3133	0	23460	+
chrfrag22	36848164	37051428	scaffold6570	0	203264	+	chrfrag22c	8322586	8525850	scaffold6570	0	203264	-
chrfrag22	36638501	36848064	scaffold3287	0	209563	-	chrfrag22c	8525950	8735513	scaffold3287	0	209563	+
chrfrag22	36357190	36638401	scaffold4708	0	281211	+	chrfrag22c	8735613	9016824	scaffold4708	0	281211	-
NA	NA	NA	NA	NA	NA	NA	chrfrag22c	9016924	9038288	scaffold35413	0	21364	+
NA	NA	NA	NA	NA	NA	NA	chrfrag22c	9038388	9146663	scaffold12547	0	108275	+
chrfrag22	36192285	36357090	scaffold11782	0	164805	+	chrfrag22c	9146763	9311568	scaffold11782	0	164805	-
NA	NA	NA	NA	NA	NA	NA	chrfrag22c	9311668	9356704	scaffold11066	0	45036	-
NA	NA	NA	NA	NA	NA	NA	chrfrag22c	9356804	9482254	scaffold41958	0	125450	+
NA	NA	NA	NA	NA	NA	NA	chrfrag22c	9482354	9528291	scaffold26283	0	45937	-
chrfrag22	36008705	36192185	scaffold5541	0	183480	-	chrfrag22c	9528391	9711871	scaffold5541	0	183480	+
NA	NA	NA	NA	NA	NA	NA	chrfrag22c	9711971	9767675	scaffold33467	0	55704	-
NA	NA	NA	NA	NA	NA	NA	chrfrag22c	9767775	9849332	scaffold10400	0	81557	-
NA	NA	NA	NA	NA	NA	NA	chrfrag22c	9849332	9865180	scaffold16809	45	15893	+
NA	NA	NA	NA	NA	NA	NA	chrfrag22c	9865280	9909533	scaffold16304	0	44253	-
NA	NA	NA	NA	NA	NA	NA	chrfrag22c	9909633	10010244	scaffold24597	0	100611	-
NA	NA	NA	NA	NA	NA	NA	chrfrag22c	10010344	10127195	scaffold18365	0	116851	+
NA	NA	NA	NA	NA	NA	NA	chrfrag22c	10127195	10181139	scaffold8141	61	54005	+
chrfrag22	35385219	36008605	scaffold5957	0	623386	-	chrfrag22c	10181239	10804625	scaffold5957	0	623386	+
NA	NA	NA	NA	NA	NA	NA	chrfrag22c	10804725	10839065	scaffold52837	0	34340	+
NA	NA	NA	NA	NA	NA	NA	chrfrag22c	10839165	10852896	scaffold23765	0	13731	+
chrfrag22	35139058	35385119	scaffold21558	0	246061	-	chrfrag22c	10852996	11099057	scaffold21558	0	246061	+
chrfrag22	34936125	35138958	scaffold21356	0	202833	+	chrfrag22c	11099157	11301990	scaffold21356	0	202833	-
NA	NA	NA	NA	NA	NA	NA	chrfrag22d	0	16466	scaffold31413	0	16466	-
NA	NA	NA	NA	NA	NA	NA	chrfrag22d	16566	102695	scaffold4100	0	86129	-
NA	NA	NA	NA	NA	NA	NA	chrfrag22d	102695	127464	scaffold24573	0	24769	-
NA	NA	NA	NA	NA	NA	NA	chrfrag22d	127564	139299	scaffold100591	0	11735	-
chrfrag22	33548917	34117418	scaffold6278	0	568501	-	chrfrag22d	139299	707739	scaffold6278	0	568440	-
NA	NA	NA	NA	NA	NA	NA	chrfrag22d	707839	853566	scaffold14082	0	145727	+
NA	NA	NA	NA	NA	NA	NA	chrfrag22d	853666	864604	scaffold40464	0	10938	+
NA	NA	NA	NA	NA	NA	NA	chrfrag22d	864704	934769	scaffold42023	0	70065	+
NA	NA	NA	NA	NA	NA	NA	chrfrag22d	934869	986519	scaffold3295	0	51650	-
NA	NA	NA	NA	NA	NA	NA	chrfrag22d	986619	1012928	scaffold42517	0	26309	-
NA	NA	NA	NA	NA	NA	NA	chrfrag22d	1013028	1043632	scaffold21400	0	30604	-
NA	NA	NA	NA	NA	NA	NA	chrfrag22d	1043732	1092931	scaffold28771	0	49199	+
chrfrag22	34117518	34936025	scaffold4790	0	818507	-	chrfrag22d	1093031	1911538	scaffold4790	0	818507	-
NA	NA	NA	NA	NA	NA	NA	chrfrag22e	0	119938	scaffold9103	0	119938	-
NA	NA	NA	NA	NA	NA	NA	chrfrag22e	120038	176026	scaffold80	0	55988	+
chrfrag22	28186119	28343543	scaffold5472	0	157424	+	chrfrag22e	176126	333550	scaffold5472	0	157424	+
chrfrag22	28343643	28560957	scaffold18354	0	217314	+	chrfrag22e	333650	550964	scaffold18354	0	217314	+
NA	NA	NA	NA	NA	NA	NA	chrfrag22e	551064	707823	scaffold7197	0	156759	-
chrfrag22	28561057	28784683	scaffold21602	0	223626	+	chrfrag22e	707923	931549	scaffold21602	0	223626	+
NA	NA	NA	NA	NA	NA	NA	chrfrag22e	931649	947202	scaffold18309	0	15553	-
NA	NA	NA	NA	NA	NA	NA	chrfrag22e	947302	1003207	scaffold26243	0	55905	+
NA	NA	NA	NA	NA	NA	NA	chrfrag22e	1003307	1067029	scaffold30378	0	63722	-
NA	NA	NA	NA	NA	NA	NA	chrfrag22e	1067129	1143770	scaffold10347	0	76641	-
NA	NA	NA	NA	NA	NA	NA	chrfrag22e	1143870	1270086	scaffold6634	0	126216	-
chrfrag22	28784783	29009190	scaffold3422	0	224407	+	chrfrag22e	1270186	1494593	scaffold3422	0	224407	+
NA	NA	NA	NA	NA	NA	NA	chrfrag22e	1494693	1630086	scaffold6334	0	135393	+
NA	NA	NA	NA	NA	NA	NA	chrfrag22e	1630186	1826392	scaffold3890	0	196206	-
chrfrag22	29009290	29260211	scaffold758	0	250921	-	chrfrag22e	1826492	2077413	scaffold758	0	250921	-
chrfrag22	29260311	29732046	scaffold1474	0	471735	-	chrfrag22e	2077513	2518344	scaffold1474	30904	471735	-
chrfrag22	29260311	29732046	scaffold1474	0	471735	-	chrfrag22e	2518444	2530178	scaffold1474	19170	30904	+
chrfrag22	29260311	29732046	scaffold1474	0	471735	-	chrfrag22e	2530278	2549448	scaffold1474	0	19170	-
chrfrag22	29732146	29892206	scaffold10127	0	160060	-	chrfrag22e	2549548	2709608	scaffold10127	0	160060	-
NA	NA	NA	NA	NA	NA	NA	chrfrag22e	2709708	2811958	scaffold16211	0	102250	+
NA	NA	NA	NA	NA	NA	NA	chrfrag22e	2812058	2875916	scaffold19969	0	63858	-
NA	NA	NA	NA	NA	NA	NA	chrfrag22e	2876016	2981731	scaffold11896	0	105715	+
NA	NA	NA	NA	NA	NA	NA	chrfrag22e	2981831	3055577	scaffold14859	0	73746	-
NA	NA	NA	NA	NA	NA	NA	chrfrag22e	3055677	3085037	scaffold30331	0	29360	+
NA	NA	NA	NA	NA	NA	NA	chrfrag22e	3085137	3156081	scaffold32037	0	70944	-
NA	NA	NA	NA	NA	NA	NA	chrfrag22e	3156181	3282485	scaffold1010	0	126304	+
NA	NA	NA	NA	NA	NA	NA	chrfrag22e	3282585	3296500	scaffold15461	0	13915	+
NA	NA	NA	NA	NA	NA	NA	chrfrag22e	3296600	3355946	scaffold17169	0	59346	+
NA	NA	NA	NA	NA	NA	NA	chrfrag22e	3356046	3433297	scaffold37691	0	77251	-
NA	NA	NA	NA	NA	NA	NA	chrfrag22e	3433397	3456220	scaffold27889	0	22823	-
NA	NA	NA	NA	NA	NA	NA	chrfrag22e	3456320	3517167	scaffold8863	0	60847	-
NA	NA	NA	NA	NA	NA	NA	chrfrag22e	3517167	3539318	scaffold55581	0	22151	-
NA	NA	NA	NA	NA	NA	NA	chrfrag22e	3539418	3630491	scaffold8863	60847	151920	-
chrfrag22	29892306	30262103	scaffold3381	0	369797	+	chrfrag22e	3630591	4000388	scaffold3381	0	369797	+
NA	NA	NA	NA	NA	NA	NA	chrfrag22e	4000488	4016170	scaffold31905	0	15682	-
NA	NA	NA	NA	NA	NA	NA	chrfrag22e	4016270	4161262	scaffold3077	0	144992	-
NA	NA	NA	NA	NA	NA	NA	chrfrag22e	4161362	4230653	scaffold22957	0	69291	-
NA	NA	NA	NA	NA	NA	NA	chrfrag22e	4230753	4296435	scaffold26659	0	65682	+
NA	NA	NA	NA	NA	NA	NA	chrfrag22e	4296535	4312287	scaffold43404	0	15752	+
chrfrag22	30262203	30433331	scaffold9716	0	171128	+	chrfrag22e	4312387	4483515	scaffold9716	0	171128	+
NA	NA	NA	NA	NA	NA	NA	chrfrag22e	4483615	4532475	scaffold40188	0	48860	-
NA	NA	NA	NA	NA	NA	NA	chrfrag22e	4532575	4589781	scaffold9399	0	57206	+
NA	NA	NA	NA	NA	NA	NA	chrfrag22e	4589881	4651339	scaffold9906	0	61458	+
NA	NA	NA	NA	NA	NA	NA	chrfrag22e	4651439	4745363	scaffold13188	0	93924	-
NA	NA	NA	NA	NA	NA	NA	chrfrag22e	4745463	4764657	scaffold3257	0	19194	+
NA	NA	NA	NA	NA	NA	NA	chrfrag22e	4764757	4796634	scaffold92595	0	31877	+
chrfrag22	30433431	30629884	scaffold8279	0	196453	+	chrfrag22e	4796734	4993187	scaffold8279	0	196453	+
NA	NA	NA	NA	NA	NA	NA	chrfrag22e	4993287	5104498	scaffold28557	0	111211	-
NA	NA	NA	NA	NA	NA	NA	chrfrag22e	5104598	5193993	scaffold47750	0	89395	-
NA	NA	NA	NA	NA	NA	NA	chrfrag22e	5194093	5248581	scaffold12789	0	54488	+
NA	NA	NA	NA	NA	NA	NA	chrfrag22e	5248681	5377173	scaffold13624	0	128492	-
chrfrag22	30629984	30965778	scaffold2348	0	335794	-	chrfrag22e	5377273	5713067	scaffold2348	0	335794	-
NA	NA	NA	NA	NA	NA	NA	chrfrag22e	5713167	5751629	scaffold30426	0	38462	-
NA	NA	NA	NA	NA	NA	NA	chrfrag22e	5751729	5770878	scaffold133510	0	19149	-
NA	NA	NA	NA	NA	NA	NA	chrfrag22e	5770978	5809666	scaffold5231	0	38688	+
NA	NA	NA	NA	NA	NA	NA	chrfrag22e	5809766	5845581	scaffold86895	0	35815	+
NA	NA	NA	NA	NA	NA	NA	chrfrag22e	5845681	5920266	scaffold56397	0	74585	+
NA	NA	NA	NA	NA	NA	NA	chrfrag22e	5920366	6064522	scaffold14878	0	144156	-
chrfrag22	30965878	31237463	scaffold4373	0	271585	+	chrfrag22e	6064622	6336207	scaffold4373	0	271585	+
chrfrag22	31237563	31994270	scaffold1935	0	756707	+	chrfrag22e	6336307	7093014	scaffold1935	0	756707	+
chrfrag22	31994370	32322939	scaffold3472	0	328569	+	chrfrag22e	7093114	7421683	scaffold3472	0	328569	+
chrfrag22	32323039	32478037	scaffold22897	0	154998	+	chrfrag22e	7421783	7576781	scaffold22897	0	154998	+
NA	NA	NA	NA	NA	NA	NA	chrfrag22e	7576881	7595921	scaffold23718	0	19040	-
NA	NA	NA	NA	NA	NA	NA	chrfrag22e	7596021	7638621	scaffold45159	0	42600	+
NA	NA	NA	NA	NA	NA	NA	chrfrag22e	7638721	7712664	scaffold11105	0	73943	+
NA	NA	NA	NA	NA	NA	NA	chrfrag22e	7712764	7768139	scaffold6004	0	55375	-
NA	NA	NA	NA	NA	NA	NA	chrfrag22e	7768239	7836519	scaffold24815	0	68280	-
NA	NA	NA	NA	NA	NA	NA	chrfrag22e	7836619	7891230	scaffold28080	0	54611	+
NA	NA	NA	NA	NA	NA	NA	chrfrag22e	7891230	7994784	scaffold49986	0	103554	-
NA	NA	NA	NA	NA	NA	NA	chrfrag22e	7994884	8088422	scaffold10239	0	93538	-
chrfrag22	32478137	32758587	scaffold11814	0	280450	+	chrfrag22e	8088522	8368972	scaffold11814	0	280450	+
chrfrag22	32758587	32937529	scaffold611	0	178942	-	chrfrag22e	8368972	8547914	scaffold611	0	178942	-
chrfrag22	32937629	33186449	scaffold22400	0	248820	-	chrfrag22e	8548014	8796834	scaffold22400	0	248820	-
NA	NA	NA	NA	NA	NA	NA	chrfrag22e	8796934	8814091	scaffold15485	0	17157	+
NA	NA	NA	NA	NA	NA	NA	chrfrag22e	8814191	8864631	scaffold26168	0	50440	-
NA	NA	NA	NA	NA	NA	NA	chrfrag22e	8864731	9005518	scaffold8340	0	140787	+
NA	NA	NA	NA	NA	NA	NA	chrfrag22e	9005618	9016668	scaffold48772	0	11050	+
chrfrag22	33186549	33548817	scaffold9196	0	362268	-	chrfrag22e	9016768	9379036	scaffold9196	0	362268	-
chrfrag22	27876687	28186019	scaffold7885	0	309332	-	chrfrag22f	0	309332	scaffold7885	0	309332	+
NA	NA	NA	NA	NA	NA	NA	chrfrag22f	309432	393344	scaffold3979	0	83912	-
NA	NA	NA	NA	NA	NA	NA	chrfrag22f	393444	444437	scaffold18125	0	50993	+
NA	NA	NA	NA	NA	NA	NA	chrfrag22f	444537	478877	scaffold60518	0	34340	+
NA	NA	NA	NA	NA	NA	NA	chrfrag22f	478877	518917	scaffold21261	61	40101	+
chrfrag22	27401955	27876587	scaffold1990	0	474632	-	chrfrag22f	519017	993649	scaffold1990	0	474632	+
chrfrag22	27206186	27401855	scaffold36777	0	195669	+	chrfrag22f	993749	1189418	scaffold36777	0	195669	-
chrfrag22	27053273	27206086	scaffold9362	0	152813	-	chrfrag22f	1189518	1342331	scaffold9362	0	152813	+
NA	NA	NA	NA	NA	NA	NA	chrfrag22f	1342431	1429080	scaffold15928	0	86649	+
NA	NA	NA	NA	NA	NA	NA	chrfrag22f	1429180	1557446	scaffold22686	0	128266	-
chrfrag22	26900592	27053173	scaffold2116	0	152581	+	chrfrag22f	1557546	1710127	scaffold2116	0	152581	-
chrfrag22	26551965	26900492	scaffold11809	0	348527	-	chrfrag22f	1710227	2058754	scaffold11809	0	348527	+
NA	NA	NA	NA	NA	NA	NA	chrfrag22f	2058754	2196283	scaffold34902	61	137590	+
NA	NA	NA	NA	NA	NA	NA	chrfrag22f	2196383	2236590	scaffold62011	0	40207	+
chrfrag22	26076808	26551865	scaffold4910	0	475057	-	chrfrag22f	2236690	2711747	scaffold4910	0	475057	+
NA	NA	NA	NA	NA	NA	NA	chrfrag22f	2711847	2781767	scaffold29285	0	69920	+
NA	NA	NA	NA	NA	NA	NA	chrfrag22f	2781867	2805529	scaffold15832	0	23662	-
NA	NA	NA	NA	NA	NA	NA	chrfrag22f	2805629	2874531	scaffold33323	0	68902	-
NA	NA	NA	NA	NA	NA	NA	chrfrag22f	2874631	2939910	scaffold41918	0	65279	+
NA	NA	NA	NA	NA	NA	NA	chrfrag22f	2939910	2956372	scaffold28499	0	16462	-
chrfrag22	25393692	26076708	scaffold2790	0	683016	+	chrfrag22f	2956372	3639205	scaffold2790	0	682955	-
NA	NA	NA	NA	NA	NA	NA	chrfrag22f	3639305	3711631	scaffold26085	0	72326	+
chrfrag22	25212539	25393592	scaffold22589	0	181053	+	chrfrag22f	3711731	3892784	scaffold22589	0	181053	-
chrfrag22	23774938	25212439	scaffold3830	0	1437501	-	chrfrag22f	3892884	5330385	scaffold3830	0	1437501	+
chrfrag22	23558496	23774838	scaffold17305	0	216342	-	chrfrag22f	5330485	5546827	scaffold17305	0	216342	+
chrfrag22	23254789	23558396	scaffold4478	0	303607	+	chrfrag22f	5546927	5850534	scaffold4478	0	303607	-
NA	NA	NA	NA	NA	NA	NA	chrfrag22f	5850634	5884887	scaffold33839	0	34253	-
chrfrag22	22907974	23254689	scaffold1621	0	346715	+	chrfrag22f	5884987	6231702	scaffold1621	0	346715	-
chrfrag22	21395032	22907874	scaffold2293	0	1512842	+	chrfrag22f	6231802	7744644	scaffold2293	0	1512842	-
NA	NA	NA	NA	NA	NA	NA	chrfrag22f	7744744	7770121	scaffold19806	0	25377	+
chrfrag22	21232807	21394932	scaffold19522	0	162125	+	chrfrag22f	7770221	7932346	scaffold19522	0	162125	-
NA	NA	NA	NA	NA	NA	NA	chrfrag22f	7932446	7947618	scaffold23028	0	15172	-
NA	NA	NA	NA	NA	NA	NA	chrfrag22f	7947718	8091634	scaffold12076	0	143916	+
NA	NA	NA	NA	NA	NA	NA	chrfrag22f	8091734	8180700	scaffold56017	0	88966	-
NA	NA	NA	NA	NA	NA	NA	chrfrag22f	8180800	8300527	scaffold8569	0	119727	+
NA	NA	NA	NA	NA	NA	NA	chrfrag22f	8300627	8350153	scaffold23773	0	49526	-
NA	NA	NA	NA	NA	NA	NA	chrfrag22f	8350253	8425598	scaffold16960	0	75345	-
NA	NA	NA	NA	NA	NA	NA	chrfrag22f	8425698	8497750	scaffold35035	0	72052	-
NA	NA	NA	NA	NA	NA	NA	chrfrag22f	8497850	8513192	scaffold6365	0	15342	-
NA	NA	NA	NA	NA	NA	NA	chrfrag22f	8513292	8542734	scaffold19418	0	29442	-
NA	NA	NA	NA	NA	NA	NA	chrfrag22f	8542834	8571600	scaffold27876	0	28766	-
NA	NA	NA	NA	NA	NA	NA	chrfrag22f	8571600	8594387	scaffold38571	61	22848	+
NA	NA	NA	NA	NA	NA	NA	chrfrag22f	8594487	8711698	scaffold15056	0	117211	+
NA	NA	NA	NA	NA	NA	NA	chrfrag22f	8711798	8826963	scaffold3267	0	115165	-
chrfrag22	20856591	21232707	scaffold2372	0	376116	-	chrfrag22f	8827063	9153255	scaffold2372	0	326192	+
chrfrag22	20856591	21232707	scaffold2372	0	376116	-	chrfrag22f	9153355	9179762	scaffold2372	349709	376116	+
NA	NA	NA	NA	NA	NA	NA	chrfrag22f	9179862	9199679	scaffold68670	0	19817	-
chrfrag22	20856591	21232707	scaffold2372	0	376116	-	chrfrag22f	9199779	9223296	scaffold2372	326192	349709	+
NA	NA	NA	NA	NA	NA	NA	chrfrag22f	9223396	9284997	scaffold2859	0	61601	-
chrfrag22	20430556	20856491	scaffold3771	0	425935	-	chrfrag22f	9285097	9711032	scaffold3771	0	425935	+
NA	NA	NA	NA	NA	NA	NA	chrfrag22f	9711132	9804805	scaffold618	0	93673	+
NA	NA	NA	NA	NA	NA	NA	chrfrag22f	9804805	9914559	scaffold24073	0	109754	-
NA	NA	NA	NA	NA	NA	NA	chrfrag22f	9914659	10039974	scaffold13339	0	125315	-
chrfrag22	20087546	20430456	scaffold15304	0	342910	-	chrfrag22f	10040074	10382984	scaffold15304	0	342910	+
chrfrag22	19850369	20087446	scaffold1488	0	237077	-	chrfrag22f	10383084	10620161	scaffold1488	0	237077	+
chrfrag22	19533903	19850269	scaffold4919	0	316366	-	chrfrag22f	10620261	10936627	scaffold4919	0	316366	+
chrfrag22	18623887	19533803	scaffold4582	0	909916	+	chrfrag22f	10936727	11344328	scaffold4582	502315	909916	-
chrfrag22	18623887	19533803	scaffold4582	0	909916	+	chrfrag22g	0	502315	scaffold4582	0	502315	-
chrfrag22	18133749	18623787	scaffold14412	0	490038	-	chrfrag22g	502415	992453	scaffold14412	0	490038	+
NA	NA	NA	NA	NA	NA	NA	chrfrag22g	992553	1048017	scaffold12561	0	55464	-
NA	NA	NA	NA	NA	NA	NA	chrfrag22g	1048117	1058413	scaffold52830	0	10296	+
NA	NA	NA	NA	NA	NA	NA	chrfrag22g	1058413	1121660	scaffold49242	0	63247	-
chrfrag22	17958003	18133649	scaffold3850	0	175646	-	chrfrag22g	1121760	1297406	scaffold3850	0	175646	+
chrfrag16	33253949	33666184	scaffold5843	0	412235	+	chrfrag22g	1297506	1407410	scaffold5843	302331	412235	+
chrfrag22	17381959	17957903	scaffold10731	0	575944	-	chrfrag22g	1407510	1983454	scaffold10731	0	575944	+
NA	NA	NA	NA	NA	NA	NA	chrfrag22g	1983554	2132547	scaffold6852	0	148993	-
chrfrag22	17216570	17381859	scaffold2206	0	165289	-	chrfrag22g	2132647	2297936	scaffold2206	0	165289	+
chrfrag22	16616272	17216470	scaffold455	0	600198	+	chrfrag22g	2298036	2898234	scaffold455	0	600198	-
NA	NA	NA	NA	NA	NA	NA	chrfrag22g	2898334	2954557	scaffold23469	0	56223	+
chrfrag22	16269868	16616172	scaffold22168	0	346304	+	chrfrag22g	2954657	3300961	scaffold22168	0	346304	-
chrfrag22	15934468	16269768	scaffold20965	0	335300	-	chrfrag22g	3301061	3636361	scaffold20965	0	335300	+
NA	NA	NA	NA	NA	NA	NA	chrfrag22h	0	43980	scaffold40912	0	43980	-
NA	NA	NA	NA	NA	NA	NA	chrfrag22h	44080	89638	scaffold48241	0	45558	-
NA	NA	NA	NA	NA	NA	NA	chrfrag22h	89738	270907	scaffold10600	0	181169	+
NA	NA	NA	NA	NA	NA	NA	chrfrag22h	271007	342060	scaffold17029	0	71053	+
NA	NA	NA	NA	NA	NA	NA	chrfrag22h	342060	411966	scaffold39541	0	69906	-
chrfrag22	14344038	14682525	scaffold18881	0	338487	-	chrfrag22h	412066	750553	scaffold18881	0	338487	-
NA	NA	NA	NA	NA	NA	NA	chrfrag22h	750653	821159	scaffold11661	0	70506	+
chrfrag22	14682625	14905759	scaffold2906	0	223134	+	chrfrag22h	821259	1044393	scaffold2906	0	223134	+
chrfrag22	14905859	15200591	scaffold6049	0	294732	-	chrfrag22h	1044493	1339225	scaffold6049	0	294732	-
chrfrag22	15200691	15776063	scaffold5672	0	575372	-	chrfrag22h	1339325	1914697	scaffold5672	0	575372	-
chrfrag22	15776163	15934368	scaffold10096	0	158205	-	chrfrag22h	1914797	2073002	scaffold10096	0	158205	-
NA	NA	NA	NA	NA	NA	NA	chrfrag22h	2073102	2239511	scaffold13033	0	166409	+
chrfrag22	6220256	6529598	scaffold10280	0	309342	-	chrfrag22i	0	309342	scaffold10280	0	309342	-
chrfrag22	6529698	6743536	scaffold3587	0	213838	+	chrfrag22i	309442	523280	scaffold3587	0	213838	+
chrfrag22	6743636	7429983	scaffold6976	0	686347	-	chrfrag22i	523380	1209727	scaffold6976	0	686347	-
chrfrag22	7430083	7618783	scaffold35538	0	188700	-	chrfrag22i	1209827	1398527	scaffold35538	0	188700	-
chrfrag22	7618883	8724715	scaffold83	0	1105832	-	chrfrag22i	1398627	2504459	scaffold83	0	1105832	-
chrfrag22	8724815	9885605	scaffold4301	0	1160790	+	chrfrag22i	2504559	3665349	scaffold4301	0	1160790	+
chrfrag22	9885605	10303160	scaffold20348	0	417555	-	chrfrag22i	3665349	4082904	scaffold20348	0	417555	-
chrfrag22	10303260	10470660	scaffold3636	0	167400	-	chrfrag22i	4083004	4250404	scaffold3636	0	167400	-
chrfrag22	10470760	10749332	scaffold284	0	278572	-	chrfrag22i	4250504	4529076	scaffold284	0	278572	-
NA	NA	NA	NA	NA	NA	NA	chrfrag22i	4529176	4557238	scaffold17938	0	28062	+
chrfrag22	10749432	11108021	scaffold17476	0	358589	-	chrfrag22i	4557338	4915927	scaffold17476	0	358589	-
NA	NA	NA	NA	NA	NA	NA	chrfrag22i	4916027	4962557	scaffold82692	0	46530	+
chrfrag22	11108121	11315365	scaffold1303	0	207244	+	chrfrag22i	4962557	5169742	scaffold1303	59	207244	+
chrfrag22	11315465	12870878	scaffold3734	0	1555413	-	chrfrag22i	5169842	6725255	scaffold3734	0	1555413	-
chrfrag22	12870978	13144307	scaffold2347	0	273329	-	chrfrag22i	6725355	6745075	scaffold2347	253609	273329	-
chrfrag22	12870978	13144307	scaffold2347	0	273329	-	chrfrag22i	6745175	6964218	scaffold2347	0	219043	-
chrfrag22	13144407	13592700	scaffold4195	0	448293	-	chrfrag22i	6964318	7412611	scaffold4195	0	448293	-
chrfrag22	13592800	13851608	scaffold14785	0	258808	+	chrfrag22i	7412711	7671519	scaffold14785	0	258808	+
NA	NA	NA	NA	NA	NA	NA	chrfrag22i	7671619	7763931	scaffold24182	0	92312	-
NA	NA	NA	NA	NA	NA	NA	chrfrag22i	7764031	7802883	scaffold3181	0	38852	+
NA	NA	NA	NA	NA	NA	NA	chrfrag22i	7802983	7862564	scaffold13208	0	59581	-
chrfrag22	13851708	14133965	scaffold16889	0	282257	+	chrfrag22i	7862664	8144921	scaffold16889	0	282257	+
chrfrag22	14134065	14343938	scaffold7151	0	209873	-	chrfrag22i	8145021	8354894	scaffold7151	0	209873	-
NA	NA	NA	NA	NA	NA	NA	chrfrag22i	8354994	8367910	scaffold25770	0	12916	-
NA	NA	NA	NA	NA	NA	NA	chrfrag22i	8368010	8405753	scaffold27075	0	37743	-
NA	NA	NA	NA	NA	NA	NA	chrfrag22i	8405853	8418975	scaffold99149	0	13122	-
NA	NA	NA	NA	NA	NA	NA	chrfrag22i	8419075	8434811	scaffold50079	0	15736	-
NA	NA	NA	NA	NA	NA	NA	chrfrag22i	8434911	8455925	scaffold24483	0	21014	-
NA	NA	NA	NA	NA	NA	NA	chrfrag22i	8456025	8495297	scaffold7980	0	39272	-
NA	NA	NA	NA	NA	NA	NA	chrfrag22i	8495397	8509959	scaffold7761	0	14562	-
NA	NA	NA	NA	NA	NA	NA	chrfrag22i	8510059	8536107	scaffold92670	0	26048	-
NA	NA	NA	NA	NA	NA	NA	chrfrag22i	8536207	8556073	scaffold79824	0	19866	+
NA	NA	NA	NA	NA	NA	NA	chrfrag22i	8556173	8577522	scaffold7406	0	21349	+
NA	NA	NA	NA	NA	NA	NA	chrfrag22i	8577622	8599868	scaffold57575	0	22246	-
chrfrag22	12870978	13144307	scaffold2347	0	273329	-	chrfrag22j	0	34566	scaffold2347	219043	253609	+
NA	NA	NA	NA	NA	NA	NA	chrfrag22k	0	35657	scaffold87521	0	35657	-
NA	NA	NA	NA	NA	NA	NA	chrfrag22k	35757	131743	scaffold45259	0	95986	+
NA	NA	NA	NA	NA	NA	NA	chrfrag22k	131743	212708	scaffold9634	0	81026	-
NA	NA	NA	NA	NA	NA	NA	chrfrag22k	212808	300007	scaffold3927	0	87199	-
NA	NA	NA	NA	NA	NA	NA	chrfrag22k	300107	356238	scaffold13684	0	56131	-
chrfrag22	5293440	6220156	scaffold3389	0	926716	+	chrfrag22k	356338	1283054	scaffold3389	0	926716	-
chrfrag22	5090314	5293340	scaffold19135	0	203026	-	chrfrag22k	1283154	1486180	scaffold19135	0	203026	+
NA	NA	NA	NA	NA	NA	NA	chrfrag22k	1486280	1544747	scaffold24412	0	58467	+
NA	NA	NA	NA	NA	NA	NA	chrfrag22k	1544847	1581096	scaffold26209	0	36249	+
NA	NA	NA	NA	NA	NA	NA	chrfrag22k	1581196	1601916	scaffold50324	0	20720	+
NA	NA	NA	NA	NA	NA	NA	chrfrag22k	1602016	1620520	scaffold4343	0	18504	-
chrfrag22	3801349	5090214	scaffold191	0	1288865	+	chrfrag22k	1620620	2336937	scaffold191	572548	1288865	-
NA	NA	NA	NA	NA	NA	NA	chrfrag22l	0	131780	scaffold16741	0	131780	-
NA	NA	NA	NA	NA	NA	NA	chrfrag22m	0	112781	scaffold45353	0	112781	+
chrfrag22	755970	967376	scaffold22056	0	211406	-	chrfrag22m	112881	324287	scaffold22056	0	211406	+
NA	NA	NA	NA	NA	NA	NA	chrfrag22m	324387	346774	scaffold12755	0	22387	-
NA	NA	NA	NA	NA	NA	NA	chrfrag22m	346874	358578	scaffold12755	22387	34091	+
NA	NA	NA	NA	NA	NA	NA	chrfrag22n	0	62004	scaffold44495	0	62004	+
NA	NA	NA	NA	NA	NA	NA	chrfrag22n	62104	180426	scaffold12755	34091	152413	-
chrfrag22	402488	755870	scaffold2220	0	353382	-	chrfrag22o	0	12793	scaffold2220	179507	192300	+
chrfrag23	448172	638359	scaffold18258	0	190187	+	chrfrag23a	0	190187	scaffold18258	0	190187	-
NA	NA	NA	NA	NA	NA	NA	chrfrag23a	190287	225145	scaffold15829	0	34858	+
chrfrag23	296794	448072	scaffold13415	0	151278	-	chrfrag23a	225145	376365	scaffold13415	58	151278	+
NA	NA	NA	NA	NA	NA	NA	chrfrag23a	376365	406385	scaffold59283	61	30081	+
NA	NA	NA	NA	NA	NA	NA	chrfrag23a	406485	509566	scaffold24015	0	103081	+
NA	NA	NA	NA	NA	NA	NA	chrfrag23a	509566	526727	scaffold52677	61	17222	+
NA	NA	NA	NA	NA	NA	NA	chrfrag23a	526827	632635	scaffold5421	0	105808	+
NA	NA	NA	NA	NA	NA	NA	chrfrag23a	632735	644782	scaffold46936	0	12047	-
NA	NA	NA	NA	NA	NA	NA	chrfrag23a	644882	706596	scaffold28637	0	61714	-
NA	NA	NA	NA	NA	NA	NA	chrfrag23a	706696	756969	scaffold18067	0	50273	+
NA	NA	NA	NA	NA	NA	NA	chrfrag23a	757069	790216	scaffold29365	0	33147	+
NA	NA	NA	NA	NA	NA	NA	chrfrag23a	790316	906948	scaffold2809	0	116632	+
NA	NA	NA	NA	NA	NA	NA	chrfrag23a	907048	1008756	scaffold11659	0	101708	+
NA	NA	NA	NA	NA	NA	NA	chrfrag23a	1008856	1129501	scaffold9164	0	120645	-
NA	NA	NA	NA	NA	NA	NA	chrfrag23a	1129601	1189934	scaffold9954	0	60333	+
chrfrag23	0	296694	scaffold10857	0	296694	+	chrfrag23a	1190034	1486728	scaffold10857	0	296694	-
NA	NA	NA	NA	NA	NA	NA	chrfrag23a	1486828	1570180	scaffold7649	0	83352	+
NA	NA	NA	NA	NA	NA	NA	chrfrag23a	1570280	1644554	scaffold6587	0	74274	+
NA	NA	NA	NA	NA	NA	NA	chrfrag23a	1644654	1662664	scaffold18413	0	18010	-
NA	NA	NA	NA	NA	NA	NA	chrfrag23a	1662764	1700979	scaffold47758	0	38215	+
NA	NA	NA	NA	NA	NA	NA	chrfrag23a	1701079	1741398	scaffold18161	0	40319	+
NA	NA	NA	NA	NA	NA	NA	chrfrag23a	1741498	1798801	scaffold4384	0	57303	-
NA	NA	NA	NA	NA	NA	NA	chrfrag23a	1798901	1812509	scaffold52171	0	13608	+
NA	NA	NA	NA	NA	NA	NA	chrfrag23b	0	37260	scaffold23788	0	37260	+
NA	NA	NA	NA	NA	NA	NA	chrfrag23b	37360	112651	scaffold4472	0	75291	-
NA	NA	NA	NA	NA	NA	NA	chrfrag23b	112751	129024	scaffold15286	0	16273	-
NA	NA	NA	NA	NA	NA	NA	chrfrag23b	129124	151426	scaffold90689	0	22302	+
NA	NA	NA	NA	NA	NA	NA	chrfrag23b	151526	203918	scaffold14788	0	52392	+
NA	NA	NA	NA	NA	NA	NA	chrfrag23b	204018	256759	scaffold22802	0	52741	+
NA	NA	NA	NA	NA	NA	NA	chrfrag23b	256859	280122	scaffold23830	0	23263	-
NA	NA	NA	NA	NA	NA	NA	chrfrag23b	280122	297563	scaffold15824	61	17502	+
NA	NA	NA	NA	NA	NA	NA	chrfrag23b	297663	371024	scaffold26999	0	73361	+
NA	NA	NA	NA	NA	NA	NA	chrfrag23b	371124	479035	scaffold6769	0	107911	-
NA	NA	NA	NA	NA	NA	NA	chrfrag23b	479135	523340	scaffold20664	0	44205	-
NA	NA	NA	NA	NA	NA	NA	chrfrag23b	523440	670194	scaffold3166	0	146754	+
NA	NA	NA	NA	NA	NA	NA	chrfrag23b	670294	704589	scaffold47846	0	34295	+
chrfrag23	638459	796299	scaffold19405	0	157840	+	chrfrag23b	704689	862529	scaffold19405	0	157840	+
NA	NA	NA	NA	NA	NA	NA	chrfrag23b	862629	879208	scaffold29682	0	16579	+
NA	NA	NA	NA	NA	NA	NA	chrfrag23b	879308	905687	scaffold10775	0	26379	+
NA	NA	NA	NA	NA	NA	NA	chrfrag23b	905787	1003236	scaffold24775	0	97449	-
NA	NA	NA	NA	NA	NA	NA	chrfrag23b	1003336	1031443	scaffold128524	0	28107	+
NA	NA	NA	NA	NA	NA	NA	chrfrag23b	1031543	1049140	scaffold74100	0	17597	-
NA	NA	NA	NA	NA	NA	NA	chrfrag23b	1049240	1125603	scaffold9706	0	76363	-
NA	NA	NA	NA	NA	NA	NA	chrfrag23b	1125703	1268500	scaffold28946	0	142797	-
chrfrag23	796399	1012275	scaffold3972	0	215876	-	chrfrag23b	1268600	1484476	scaffold3972	0	215876	-
NA	NA	NA	NA	NA	NA	NA	chrfrag23b	1484576	1525101	scaffold86580	0	40525	-
NA	NA	NA	NA	NA	NA	NA	chrfrag23b	1525201	1591080	scaffold5531	0	65879	-
NA	NA	NA	NA	NA	NA	NA	chrfrag23b	1591180	1662473	scaffold10033	0	71293	+
chrfrag23	1012375	1315403	scaffold6772	0	303028	-	chrfrag23b	1662573	1965601	scaffold6772	0	303028	-
NA	NA	NA	NA	NA	NA	NA	chrfrag23b	1965701	2083101	scaffold31243	0	117400	+
NA	NA	NA	NA	NA	NA	NA	chrfrag23b	2083201	2107859	scaffold21547	0	24658	-
NA	NA	NA	NA	NA	NA	NA	chrfrag23b	2107859	2141744	scaffold6211	61	33946	+
NA	NA	NA	NA	NA	NA	NA	chrfrag23b	2141844	2159136	scaffold42518	28794	46086	+
NA	NA	NA	NA	NA	NA	NA	chrfrag23b	2159236	2231350	scaffold6211	33946	106060	-
NA	NA	NA	NA	NA	NA	NA	chrfrag23b	2231450	2247711	scaffold8489	0	16261	+
NA	NA	NA	NA	NA	NA	NA	chrfrag23b	2247811	2282355	scaffold22116	0	34544	+
NA	NA	NA	NA	NA	NA	NA	chrfrag23b	2282355	2304378	scaffold19294	5	22028	+
NA	NA	NA	NA	NA	NA	NA	chrfrag23b	2304478	2375965	scaffold2258	0	71487	+
NA	NA	NA	NA	NA	NA	NA	chrfrag23b	2376065	2404859	scaffold42518	0	28794	+
NA	NA	NA	NA	NA	NA	NA	chrfrag23b	2404959	2455096	scaffold26502	0	50137	+
NA	NA	NA	NA	NA	NA	NA	chrfrag23b	2455196	2526245	scaffold19779	0	71049	-
NA	NA	NA	NA	NA	NA	NA	chrfrag23b	2526345	2568608	scaffold4475	0	42263	-
NA	NA	NA	NA	NA	NA	NA	chrfrag23b	2568708	2659104	scaffold18875	0	90396	+
chrfrag23	1315503	1494611	scaffold8407	0	179108	-	chrfrag23b	2659204	2838312	scaffold8407	0	179108	-
NA	NA	NA	NA	NA	NA	NA	chrfrag23b	2838412	2870718	scaffold9250	0	32306	-
NA	NA	NA	NA	NA	NA	NA	chrfrag23b	2870818	2888704	scaffold51716	0	17886	-
NA	NA	NA	NA	NA	NA	NA	chrfrag23b	2888804	2909504	scaffold40768	0	20700	+
NA	NA	NA	NA	NA	NA	NA	chrfrag23b	2909604	2985934	scaffold233	0	76330	-
NA	NA	NA	NA	NA	NA	NA	chrfrag23b	2986034	3016677	scaffold21694	0	30643	-
NA	NA	NA	NA	NA	NA	NA	chrfrag23b	3016777	3062033	scaffold8437	0	45256	-
NA	NA	NA	NA	NA	NA	NA	chrfrag23b	3062133	3156418	scaffold4488	0	94285	+
NA	NA	NA	NA	NA	NA	NA	chrfrag23b	3156518	3173153	scaffold37798	0	16635	-
NA	NA	NA	NA	NA	NA	NA	chrfrag23b	3173253	3214008	scaffold12829	0	40755	+
NA	NA	NA	NA	NA	NA	NA	chrfrag23b	3214108	3227223	scaffold30691	0	13115	+
NA	NA	NA	NA	NA	NA	NA	chrfrag23b	3227323	3257244	scaffold29714	0	29921	+
NA	NA	NA	NA	NA	NA	NA	chrfrag23b	3257344	3284113	scaffold77796	0	26769	+
NA	NA	NA	NA	NA	NA	NA	chrfrag23b	3284213	3320434	scaffold59113	0	36221	-
NA	NA	NA	NA	NA	NA	NA	chrfrag23b	3320534	3374148	scaffold38205	0	53614	+
NA	NA	NA	NA	NA	NA	NA	chrfrag23b	3374248	3397011	scaffold41662	0	22763	+
NA	NA	NA	NA	NA	NA	NA	chrfrag23b	3397111	3451682	scaffold6224	0	54571	+
NA	NA	NA	NA	NA	NA	NA	chrfrag23b	3451782	3509125	scaffold13563	0	57343	-
NA	NA	NA	NA	NA	NA	NA	chrfrag23b	3509225	3572674	scaffold36056	0	63449	+
NA	NA	NA	NA	NA	NA	NA	chrfrag23b	3572774	3723593	scaffold10355	0	150819	+
NA	NA	NA	NA	NA	NA	NA	chrfrag23b	3723693	3741278	scaffold13105	0	17585	+
NA	NA	NA	NA	NA	NA	NA	chrfrag23b	3741378	3753425	scaffold94159	0	12047	-
NA	NA	NA	NA	NA	NA	NA	chrfrag23b	3753525	3788555	scaffold36299	0	35030	+
NA	NA	NA	NA	NA	NA	NA	chrfrag23b	3788555	3936660	scaffold7845	0	148105	-
NA	NA	NA	NA	NA	NA	NA	chrfrag23b	3936760	4003062	scaffold6977	0	66302	+
NA	NA	NA	NA	NA	NA	NA	chrfrag23b	4003162	4016665	scaffold45338	0	13503	-
NA	NA	NA	NA	NA	NA	NA	chrfrag23b	4016765	4079164	scaffold44360	0	62399	+
NA	NA	NA	NA	NA	NA	NA	chrfrag23b	4079264	4092104	scaffold25342	0	12840	+
NA	NA	NA	NA	NA	NA	NA	chrfrag23b	4092204	4116071	scaffold21024	0	23867	+
NA	NA	NA	NA	NA	NA	NA	chrfrag23b	4116171	4175679	scaffold10709	0	59508	-
NA	NA	NA	NA	NA	NA	NA	chrfrag23b	4175679	4197196	scaffold56338	0	21517	-
NA	NA	NA	NA	NA	NA	NA	chrfrag23b	4197296	4208967	scaffold119109	0	11671	+
NA	NA	NA	NA	NA	NA	NA	chrfrag23b	4209067	4232745	scaffold84516	0	23678	+
NA	NA	NA	NA	NA	NA	NA	chrfrag23b	4232845	4318764	scaffold20911	0	85919	+
NA	NA	NA	NA	NA	NA	NA	chrfrag23b	4318864	4351367	scaffold6659	0	32503	-
NA	NA	NA	NA	NA	NA	NA	chrfrag23b	4351467	4413368	scaffold24844	0	61901	+
NA	NA	NA	NA	NA	NA	NA	chrfrag23b	4413368	4426444	C35089731	56	13132	+
NA	NA	NA	NA	NA	NA	NA	chrfrag23b	4426544	4451479	scaffold105180	0	24935	-
chrfrag23	1494711	1956373	scaffold2862	0	461662	-	chrfrag23b	4451579	4913241	scaffold2862	0	461662	-
NA	NA	NA	NA	NA	NA	NA	chrfrag23b	4913341	5068187	scaffold33524	0	154846	+
NA	NA	NA	NA	NA	NA	NA	chrfrag23b	5068287	5082231	scaffold91873	0	13944	+
chrfrag23	1956473	2284135	scaffold8862	0	327662	+	chrfrag23b	5082331	5409993	scaffold8862	0	327662	+
NA	NA	NA	NA	NA	NA	NA	chrfrag23b	5410093	5493161	scaffold8085	0	83068	+
chrfrag23	2284235	2467132	scaffold8790	0	182897	+	chrfrag23b	5493161	5609146	scaffold8790	5	115990	+
chrfrag23	2284235	2467132	scaffold8790	0	182897	+	chrfrag23b	5609246	5626824	scaffold8790	115990	133568	-
chrfrag23	2284235	2467132	scaffold8790	0	182897	+	chrfrag23b	5626924	5676253	scaffold8790	133568	182897	+
NA	NA	NA	NA	NA	NA	NA	chrfrag23b	5676353	5803227	scaffold21465	0	126874	+
chrfrag23	2467232	2806359	scaffold9403	0	339127	-	chrfrag23b	5803327	6142454	scaffold9403	0	339127	-
chrfrag23	2806459	3142435	scaffold7854	0	335976	+	chrfrag23b	6142554	6478530	scaffold7854	0	335976	+
NA	NA	NA	NA	NA	NA	NA	chrfrag23b	6478630	6507673	scaffold43881	0	29043	+
NA	NA	NA	NA	NA	NA	NA	chrfrag23b	6507773	6636664	scaffold23007	0	128891	-
chrfrag23	3142535	3326684	scaffold12289	0	184149	+	chrfrag23b	6636764	6820913	scaffold12289	0	184149	+
chrfrag23	3326684	3771866	scaffold7226	0	445182	-	chrfrag23b	6820913	7179653	scaffold7226	86442	445182	-
chrfrag23	3326684	3771866	scaffold7226	0	445182	-	chrfrag23b	7179753	7200358	scaffold7226	65837	86442	+
chrfrag23	3326684	3771866	scaffold7226	0	445182	-	chrfrag23b	7200458	7266295	scaffold7226	0	65837	-
NA	NA	NA	NA	NA	NA	NA	chrfrag23b	7266395	7391413	scaffold14618	0	125018	+
chrfrag23	3771966	4085971	scaffold5225	0	314005	+	chrfrag23b	7391513	7705518	scaffold5225	0	314005	+
NA	NA	NA	NA	NA	NA	NA	chrfrag23b	7705618	7731865	scaffold69910	0	26247	+
NA	NA	NA	NA	NA	NA	NA	chrfrag23b	7731965	7787566	scaffold24749	0	55601	+
chrfrag23	4086071	4483360	scaffold6346	0	397289	+	chrfrag23b	7787666	8184955	scaffold6346	0	397289	+
chrfrag23	4483460	5068298	scaffold17	0	584838	+	chrfrag23b	8185055	8769893	scaffold17	0	584838	+
chrfrag23	5068398	5868373	scaffold2179	0	799975	-	chrfrag23b	8769993	9569968	scaffold2179	0	799975	-
NA	NA	NA	NA	NA	NA	NA	chrfrag23b	9570068	9615898	scaffold12952	0	45830	-
NA	NA	NA	NA	NA	NA	NA	chrfrag23b	9615998	9693763	scaffold16509	0	77765	+
chrfrag23	5868473	6074874	scaffold17846	0	206401	-	chrfrag23b	9693863	9900264	scaffold17846	0	206401	-
NA	NA	NA	NA	NA	NA	NA	chrfrag23b	9900364	9969571	scaffold33412	0	69207	-
chrfrag23	6074974	6353550	scaffold16895	0	278576	+	chrfrag23b	9969571	10248087	scaffold16895	60	278576	+
NA	NA	NA	NA	NA	NA	NA	chrfrag23b	10248187	10315080	scaffold44628	0	66893	-
NA	NA	NA	NA	NA	NA	NA	chrfrag23b	10315180	10403643	scaffold7689	0	88463	+
NA	NA	NA	NA	NA	NA	NA	chrfrag23b	10403743	10432556	scaffold39301	0	28813	+
NA	NA	NA	NA	NA	NA	NA	chrfrag23b	10432656	10501215	scaffold17158	0	68559	+
NA	NA	NA	NA	NA	NA	NA	chrfrag23b	10501315	10515181	scaffold44302	0	13866	+
chrfrag23	6353650	6822132	scaffold8408	0	468482	+	chrfrag23b	10515281	10983763	scaffold8408	0	468482	+
NA	NA	NA	NA	NA	NA	NA	chrfrag23b	10983863	11084024	scaffold4404	0	100161	-
NA	NA	NA	NA	NA	NA	NA	chrfrag23b	11084024	11112210	scaffold94969	0	28186	-
NA	NA	NA	NA	NA	NA	NA	chrfrag23b	11112310	11170502	scaffold2910	0	58192	+
NA	NA	NA	NA	NA	NA	NA	chrfrag23b	11170602	11236751	scaffold7609	0	66149	+
chrfrag23	6822232	7099562	scaffold12348	0	277330	+	chrfrag23b	11236851	11514181	scaffold12348	0	277330	+
NA	NA	NA	NA	NA	NA	NA	chrfrag23b	11514281	11547363	scaffold61644	0	33082	-
NA	NA	NA	NA	NA	NA	NA	chrfrag23b	11547463	11561316	scaffold105115	0	13853	+
NA	NA	NA	NA	NA	NA	NA	chrfrag23b	11561416	11584825	scaffold57443	0	23409	+
NA	NA	NA	NA	NA	NA	NA	chrfrag23b	11584925	11644848	scaffold41565	0	59923	+
chrfrag23	7099662	7372003	scaffold10342	0	272341	-	chrfrag23b	11644948	11917289	scaffold10342	0	272341	-
NA	NA	NA	NA	NA	NA	NA	chrfrag23b	11917389	11942201	scaffold24544	0	24812	-
chrfrag23	7372103	8612599	scaffold3503	0	1240496	+	chrfrag23b	11942301	13182797	scaffold3503	0	1240496	+
chrfrag23	8612699	8914398	scaffold13116	0	301699	-	chrfrag23b	13182897	13484596	scaffold13116	0	301699	-
chrfrag23	8914498	9354744	scaffold2390	0	440246	+	chrfrag23b	13484696	13924942	scaffold2390	0	440246	+
chrfrag23	9354844	9734040	scaffold12137	0	379196	+	chrfrag23b	13925042	14304238	scaffold12137	0	379196	+
NA	NA	NA	NA	NA	NA	NA	chrfrag23b	14304338	14379902	scaffold1507	0	75564	-
chrfrag23	9734140	10253559	scaffold10064	0	519419	+	chrfrag23b	14380002	14899421	scaffold10064	0	519419	+
NA	NA	NA	NA	NA	NA	NA	chrfrag23b	14899521	14950363	scaffold5245	0	50842	+
chrfrag23	10253659	10481870	scaffold11048	0	228211	+	chrfrag23b	14950463	15178674	scaffold11048	0	228211	+
chrfrag23	10481970	11110751	scaffold13216	0	628781	+	chrfrag23b	15178774	15807555	scaffold13216	0	628781	+
NA	NA	NA	NA	NA	NA	NA	chrfrag23b	15807655	15872137	scaffold33103	0	64482	-
chrfrag23	11110851	11276451	scaffold8209	0	165600	+	chrfrag23b	15872237	16037837	scaffold8209	0	165600	+
NA	NA	NA	NA	NA	NA	NA	chrfrag23b	16037937	16061069	scaffold59275	0	23132	+
chrfrag23	11276551	11734325	scaffold7311	0	457774	-	chrfrag23b	16061169	16518943	scaffold7311	0	457774	-
NA	NA	NA	NA	NA	NA	NA	chrfrag23b	16519043	16530522	scaffold41386	0	11479	+
NA	NA	NA	NA	NA	NA	NA	chrfrag23b	16530622	16555105	scaffold67917	0	24483	-
NA	NA	NA	NA	NA	NA	NA	chrfrag23b	16555205	16615172	scaffold26946	0	59967	+
NA	NA	NA	NA	NA	NA	NA	chrfrag23b	16615272	16746188	scaffold26080	0	130916	+
NA	NA	NA	NA	NA	NA	NA	chrfrag23b	16746288	16771328	scaffold53352	0	25040	-
NA	NA	NA	NA	NA	NA	NA	chrfrag23b	16771428	16795404	scaffold37043	0	23976	-
chrfrag23	11734425	11892163	scaffold24638	0	157738	-	chrfrag23b	16795504	16953242	scaffold24638	0	157738	-
NA	NA	NA	NA	NA	NA	NA	chrfrag23b	16953342	17023453	scaffold23622	0	70111	+
NA	NA	NA	NA	NA	NA	NA	chrfrag23b	17023553	17093436	scaffold9668	0	69883	-
NA	NA	NA	NA	NA	NA	NA	chrfrag23b	17093536	17131744	scaffold63285	0	38208	+
NA	NA	NA	NA	NA	NA	NA	chrfrag23b	17131844	17246029	scaffold45857	0	114185	-
NA	NA	NA	NA	NA	NA	NA	chrfrag23b	17246129	17378077	scaffold22532	0	131948	-
NA	NA	NA	NA	NA	NA	NA	chrfrag23b	17378177	17455140	scaffold3709	0	76963	-
NA	NA	NA	NA	NA	NA	NA	chrfrag23b	17455240	17499191	scaffold10837	0	43951	-
NA	NA	NA	NA	NA	NA	NA	chrfrag23b	17499291	17618485	scaffold13927	0	119194	+
NA	NA	NA	NA	NA	NA	NA	chrfrag23b	17618585	17693553	scaffold24825	0	74968	+
NA	NA	NA	NA	NA	NA	NA	chrfrag23b	17693653	17790716	scaffold26284	0	97063	+
NA	NA	NA	NA	NA	NA	NA	chrfrag23b	17790816	17820330	scaffold35672	0	29514	-
NA	NA	NA	NA	NA	NA	NA	chrfrag23b	17820430	17886020	scaffold8791	0	65590	+
NA	NA	NA	NA	NA	NA	NA	chrfrag23c	0	54202	scaffold29226	0	54202	+
NA	NA	NA	NA	NA	NA	NA	chrfrag23c	54202	82034	scaffold71107	61	27893	+
NA	NA	NA	NA	NA	NA	NA	chrfrag23d	0	184468	scaffold11871	0	184468	+
chrfrag23	19416261	19716742	scaffold844	0	300481	-	chrfrag23d	184568	485049	scaffold844	0	300481	+
chrfrag23	18922558	19416161	scaffold9450	0	493603	-	chrfrag23d	485149	978752	scaffold9450	0	493603	+
NA	NA	NA	NA	NA	NA	NA	chrfrag23d	978852	1018036	scaffold73278	0	39184	-
chrfrag23	18541176	18922458	scaffold8426	0	381282	-	chrfrag23d	1018136	1399418	scaffold8426	0	381282	+
NA	NA	NA	NA	NA	NA	NA	chrfrag23d	1399518	1429170	scaffold8622	0	29652	+
chrfrag23	18375647	18541076	scaffold4145	0	165429	-	chrfrag23d	1429270	1594699	scaffold4145	0	165429	+
NA	NA	NA	NA	NA	NA	NA	chrfrag23d	1594799	1620653	scaffold15356	0	25854	+
chrfrag23	18102609	18375547	scaffold3447	0	272938	-	chrfrag23d	1620753	1893691	scaffold3447	0	272938	+
NA	NA	NA	NA	NA	NA	NA	chrfrag23d	1893791	1935408	scaffold44276	0	41617	+
NA	NA	NA	NA	NA	NA	NA	chrfrag23d	1935508	1981266	scaffold43699	0	45758	-
NA	NA	NA	NA	NA	NA	NA	chrfrag23d	1981366	2034217	scaffold1357	0	52851	-
NA	NA	NA	NA	NA	NA	NA	chrfrag23d	2034317	2093892	scaffold20497	0	59575	+
NA	NA	NA	NA	NA	NA	NA	chrfrag23d	2093992	2131020	scaffold22182	0	37028	+
NA	NA	NA	NA	NA	NA	NA	chrfrag23d	2131120	2144858	scaffold121527	0	13738	+
chrfrag23	17611199	18102509	scaffold8764	0	491310	-	chrfrag23d	2144958	2636268	scaffold8764	0	491310	+
NA	NA	NA	NA	NA	NA	NA	chrfrag23d	2636368	2724575	scaffold9707	0	88207	+
chrfrag23	17437700	17611099	scaffold1175	0	173399	+	chrfrag23d	2724675	2898074	scaffold1175	0	173399	-
NA	NA	NA	NA	NA	NA	NA	chrfrag23d	2898174	2942311	scaffold13827	0	44137	-
chrfrag23	17250559	17437600	scaffold13690	0	187041	+	chrfrag23d	2942411	3129452	scaffold13690	0	187041	-
NA	NA	NA	NA	NA	NA	NA	chrfrag23d	3129552	3156718	scaffold22410	0	27166	+
chrfrag23	17065510	17250459	scaffold6130	0	184949	+	chrfrag23d	3156818	3341767	scaffold6130	0	184949	-
chrfrag23	16858008	17065410	scaffold2128	0	207402	-	chrfrag23d	3341867	3549269	scaffold2128	0	207402	+
chrfrag23	16311517	16857908	scaffold4678	0	546391	+	chrfrag23d	3549369	4095760	scaffold4678	0	546391	-
NA	NA	NA	NA	NA	NA	NA	chrfrag23d	4095860	4153320	scaffold28165	0	57460	-
NA	NA	NA	NA	NA	NA	NA	chrfrag23d	4153420	4182252	scaffold71487	0	28832	+
NA	NA	NA	NA	NA	NA	NA	chrfrag23d	4182352	4232448	scaffold817	0	50096	-
NA	NA	NA	NA	NA	NA	NA	chrfrag23d	4232548	4253978	scaffold50705	0	21430	+
NA	NA	NA	NA	NA	NA	NA	chrfrag23d	4254078	4264908	scaffold135960	0	10830	-
NA	NA	NA	NA	NA	NA	NA	chrfrag23d	4265008	4311133	scaffold36216	0	46125	-
NA	NA	NA	NA	NA	NA	NA	chrfrag23d	4311233	4333810	scaffold38984	0	22577	-
NA	NA	NA	NA	NA	NA	NA	chrfrag23d	4333910	4357570	scaffold81884	0	23660	+
NA	NA	NA	NA	NA	NA	NA	chrfrag23d	4357670	4374926	scaffold127089	0	17256	-
NA	NA	NA	NA	NA	NA	NA	chrfrag23d	4375026	4396790	scaffold58243	0	21764	+
NA	NA	NA	NA	NA	NA	NA	chrfrag23d	4396890	4416928	scaffold46370	0	20038	-
chrfrag23	16152084	16311417	scaffold4189	0	159333	-	chrfrag23d	4417028	4576361	scaffold4189	0	159333	+
NA	NA	NA	NA	NA	NA	NA	chrfrag23d	4576461	4600782	scaffold42499	0	24321	-
chrfrag23	15989782	16151984	scaffold22447	0	162202	+	chrfrag23d	4600882	4763084	scaffold22447	0	162202	-
NA	NA	NA	NA	NA	NA	NA	chrfrag23d	4763184	4788161	scaffold7379	0	24977	-
NA	NA	NA	NA	NA	NA	NA	chrfrag23d	4788261	4817743	scaffold34675	0	29482	+
NA	NA	NA	NA	NA	NA	NA	chrfrag23d	4817843	4848291	scaffold24777	0	30448	-
NA	NA	NA	NA	NA	NA	NA	chrfrag23d	4848391	4869600	scaffold41300	0	21209	+
NA	NA	NA	NA	NA	NA	NA	chrfrag23d	4869700	4894611	scaffold79997	0	24911	-
NA	NA	NA	NA	NA	NA	NA	chrfrag23d	4894711	4915513	scaffold41300	21209	42011	+
NA	NA	NA	NA	NA	NA	NA	chrfrag23d	4915613	4933739	scaffold55240	0	18126	-
chrfrag23	15476348	15989682	scaffold12990	0	513334	-	chrfrag23d	4933839	5447173	scaffold12990	0	513334	+
chrfrag23	15013639	15476248	scaffold5890	0	462609	-	chrfrag23d	5447273	5549382	scaffold5890	0	102109	-
chrfrag23	15013639	15476248	scaffold5890	0	462609	-	chrfrag23d	5549482	5909982	scaffold5890	102109	462609	+
NA	NA	NA	NA	NA	NA	NA	chrfrag23d	5910082	5990992	scaffold12747	0	80910	-
NA	NA	NA	NA	NA	NA	NA	chrfrag23d	5991092	6299313	scaffold13284	0	308221	+
chrfrag23	14376577	15013539	scaffold10464	61	637023	+	chrfrag23d	6299413	6936436	scaffold10464	0	637023	-
chrfrag23	14221659	14376577	scaffold56933	0	154918	+	chrfrag23d	6936436	7091293	scaffold56933	0	154857	-
chrfrag23	13928450	14221559	scaffold14141	0	293109	-	chrfrag23d	7091393	7384563	scaffold14141	0	293170	+
chrfrag23	13669594	13928450	scaffold4205	0	258856	-	chrfrag23d	7384563	7643236	scaffold4205	61	258856	+
chrfrag23	13285131	13669494	scaffold11268	0	384363	+	chrfrag23d	7643336	8027699	scaffold11268	0	384363	-
chrfrag23	12841325	13285031	scaffold1617	0	443706	+	chrfrag23d	8027799	8471505	scaffold1617	0	443706	-
chrfrag23	11892263	12841225	scaffold1428	0	948962	-	chrfrag23d	8471605	8982760	scaffold1428	0	511155	+
chrfrag23	11892263	12841225	scaffold1428	0	948962	-	chrfrag23d	8982860	8994779	scaffold1428	511155	523074	-
chrfrag23	11892263	12841225	scaffold1428	0	948962	-	chrfrag23d	8994879	9420767	scaffold1428	523074	948962	+
NA	NA	NA	NA	NA	NA	NA	chrfrag23d	9420867	9481573	scaffold24936	0	60706	-
NA	NA	NA	NA	NA	NA	NA	chrfrag23d	9481673	9553778	scaffold18289	0	72105	+
NA	NA	NA	NA	NA	NA	NA	chrfrag23d	9553878	9691657	scaffold7116	0	137779	+
NA	NA	NA	NA	NA	NA	NA	chrfrag23d	9691757	9761781	scaffold17718	0	70024	-
NA	NA	NA	NA	NA	NA	NA	chrfrag23d	9761881	9865071	scaffold3664	0	103190	+
NA	NA	NA	NA	NA	NA	NA	chrfrag23d	9865171	9879656	scaffold72742	0	14485	-
NA	NA	NA	NA	NA	NA	NA	chrfrag23d	9879756	9936955	scaffold1563	0	57199	-
NA	NA	NA	NA	NA	NA	NA	chrfrag23d	9937055	10036722	scaffold19793	0	99667	-
NA	NA	NA	NA	NA	NA	NA	chrfrag23d	10036822	10182512	scaffold1989	0	145690	-
chrfrag23	32897051	33142202	scaffold11823	0	245151	+	chrfrag23e	0	245151	scaffold11823	0	245151	-
chrfrag23	32736676	32896951	scaffold10110	0	160275	-	chrfrag23e	245251	405526	scaffold10110	0	160275	+
NA	NA	NA	NA	NA	NA	NA	chrfrag23e	405626	432462	scaffold43436	0	26836	+
NA	NA	NA	NA	NA	NA	NA	chrfrag23e	432462	558362	scaffold24713	7	125907	+
NA	NA	NA	NA	NA	NA	NA	chrfrag23e	558462	700265	scaffold10045	0	141803	+
chrfrag23	32188256	32736576	scaffold18454	0	548320	+	chrfrag23e	700365	1248685	scaffold18454	0	548320	-
chrfrag23	31879199	32188156	scaffold12955	0	308957	-	chrfrag23e	1248785	1557742	scaffold12955	0	308957	+
NA	NA	NA	NA	NA	NA	NA	chrfrag23e	1557842	1578593	scaffold13565	0	20751	+
NA	NA	NA	NA	NA	NA	NA	chrfrag23e	1578693	1592584	scaffold21897	0	13891	+
NA	NA	NA	NA	NA	NA	NA	chrfrag23e	1592684	1629609	scaffold29120	0	36925	+
NA	NA	NA	NA	NA	NA	NA	chrfrag23e	1629709	1725249	scaffold10671	0	95540	-
chrfrag23	31583696	31879099	scaffold9280	0	295403	+	chrfrag23e	1725349	2020752	scaffold9280	0	295403	-
NA	NA	NA	NA	NA	NA	NA	chrfrag23e	2020852	2038564	scaffold82996	0	17712	+
chrfrag23	31391844	31583596	scaffold9827	0	191752	+	chrfrag23e	2038664	2230416	scaffold9827	0	191752	-
NA	NA	NA	NA	NA	NA	NA	chrfrag23e	2230516	2244481	scaffold109473	0	13965	-
NA	NA	NA	NA	NA	NA	NA	chrfrag23e	2244581	2304961	scaffold22582	0	60380	-
NA	NA	NA	NA	NA	NA	NA	chrfrag23e	2305061	2352458	scaffold23194	0	47397	-
NA	NA	NA	NA	NA	NA	NA	chrfrag23e	2352558	2370641	scaffold45081	0	18083	+
chrfrag23	31225647	31391744	scaffold421	0	166097	+	chrfrag23e	2370741	2536838	scaffold421	0	166097	-
chrfrag23	30984140	31225547	scaffold10599	0	241407	-	chrfrag23e	2536938	2778345	scaffold10599	0	241407	+
chrfrag23	30010043	30984040	scaffold4023	0	973997	-	chrfrag23e	2778445	3752442	scaffold4023	0	973997	+
NA	NA	NA	NA	NA	NA	NA	chrfrag23e	3752542	3772835	scaffold26210	0	20293	-
NA	NA	NA	NA	NA	NA	NA	chrfrag23e	3772935	3812554	scaffold34900	0	39619	-
NA	NA	NA	NA	NA	NA	NA	chrfrag23e	3812654	3959903	scaffold20345	0	147249	-
chrfrag23	29234465	30009943	scaffold6240	0	775478	-	chrfrag23e	3960003	4735481	scaffold6240	0	775478	+
chrfrag23	29044349	29234365	scaffold5070	0	190016	-	chrfrag23e	4735581	4925597	scaffold5070	0	190016	+
chrfrag23	28827443	29044249	scaffold2201	0	216806	+	chrfrag23e	4925697	5142503	scaffold2201	0	216806	-
NA	NA	NA	NA	NA	NA	NA	chrfrag23e	5142603	5184303	scaffold45004	0	41700	+
NA	NA	NA	NA	NA	NA	NA	chrfrag23e	5184403	5221629	scaffold25295	0	37226	+
chrfrag23	28592560	28827343	scaffold1195	0	234783	+	chrfrag23e	5221729	5456512	scaffold1195	0	234783	-
NA	NA	NA	NA	NA	NA	NA	chrfrag23e	5456612	5591333	scaffold8525	0	134721	+
NA	NA	NA	NA	NA	NA	NA	chrfrag23e	5591433	5684962	scaffold7838	0	93529	-
NA	NA	NA	NA	NA	NA	NA	chrfrag23e	5685062	5789456	scaffold38010	0	104394	-
NA	NA	NA	NA	NA	NA	NA	chrfrag23e	5789556	5863377	scaffold59469	0	73821	+
NA	NA	NA	NA	NA	NA	NA	chrfrag23e	5863477	5955690	scaffold7555	0	92213	-
chrfrag23	28400150	28592460	scaffold2839	0	192310	-	chrfrag23e	5955790	6148100	scaffold2839	0	192310	+
chrfrag23	27385191	28400050	scaffold827	0	1014859	-	chrfrag23e	6148200	7163059	scaffold827	0	1014859	+
NA	NA	NA	NA	NA	NA	NA	chrfrag23e	7163159	7200399	scaffold39123	0	37240	+
NA	NA	NA	NA	NA	NA	NA	chrfrag23e	7200499	7264926	scaffold3261	0	64427	-
chrfrag23	26908785	27385091	scaffold10436	0	476306	+	chrfrag23e	7265026	7741332	scaffold10436	0	476306	-
NA	NA	NA	NA	NA	NA	NA	chrfrag23e	7741432	7815382	scaffold12092	0	73950	+
NA	NA	NA	NA	NA	NA	NA	chrfrag23e	7815482	7837330	scaffold34124	0	21848	-
chrfrag23	26606721	26908685	scaffold2811	0	301964	+	chrfrag23e	7837430	8139394	scaffold2811	0	301964	-
NA	NA	NA	NA	NA	NA	NA	chrfrag23e	8139394	8180730	scaffold16658	0	41336	-
chrfrag23	26354619	26606621	scaffold364	0	252002	-	chrfrag23e	8180830	8432832	scaffold364	0	252002	+
NA	NA	NA	NA	NA	NA	NA	chrfrag23e	8432932	8448676	scaffold24574	0	15744	+
chrfrag23	26150540	26354519	scaffold20012	0	203979	+	chrfrag23e	8448776	8652755	scaffold20012	0	203979	-
chrfrag23	25917940	26150440	scaffold5158	0	232500	+	chrfrag23e	8652855	8885355	scaffold5158	0	232500	-
chrfrag23	25681459	25917840	scaffold9919	0	236381	+	chrfrag23e	8885455	9121836	scaffold9919	0	236381	-
NA	NA	NA	NA	NA	NA	NA	chrfrag23e	9121936	9155562	scaffold27531	0	33626	+
NA	NA	NA	NA	NA	NA	NA	chrfrag23e	9155662	9234797	scaffold19941	0	79135	-
NA	NA	NA	NA	NA	NA	NA	chrfrag23e	9234897	9298787	scaffold7590	0	63890	-
NA	NA	NA	NA	NA	NA	NA	chrfrag23e	9298887	9312075	scaffold95440	0	13188	-
NA	NA	NA	NA	NA	NA	NA	chrfrag23e	9312075	9455076	scaffold19628	61	143062	+
chrfrag23	25484621	25681359	scaffold8482	0	196738	-	chrfrag23e	9455176	9651970	scaffold8482	0	196794	+
chrfrag23	25051622	25484621	scaffold4695	0	432999	-	chrfrag23e	9651970	10084913	scaffold4695	56	432999	+
NA	NA	NA	NA	NA	NA	NA	chrfrag23e	10085013	10117538	scaffold98415	0	32525	-
chrfrag23	24873069	25051522	scaffold17560	0	178453	-	chrfrag23e	10117638	10296091	scaffold17560	0	178453	+
chrfrag23	24234168	24872969	scaffold1806	0	638801	+	chrfrag23e	10296191	10934992	scaffold1806	0	638801	-
NA	NA	NA	NA	NA	NA	NA	chrfrag23e	10935092	11017520	scaffold63497	0	82428	+
NA	NA	NA	NA	NA	NA	NA	chrfrag23e	11017620	11068721	scaffold20142	0	51101	-
chrfrag23	23789012	24234068	scaffold2431	0	445056	-	chrfrag23e	11068821	11513877	scaffold2431	0	445056	+
NA	NA	NA	NA	NA	NA	NA	chrfrag23e	11513977	11572754	scaffold27700	0	58777	-
chrfrag23	23120243	23788912	scaffold6404	0	668669	-	chrfrag23e	11572754	12241403	scaffold6404	5	668669	+
NA	NA	NA	NA	NA	NA	NA	chrfrag23e	12241503	12330590	scaffold75558	0	89087	+
NA	NA	NA	NA	NA	NA	NA	chrfrag23e	12330690	12399155	scaffold39105	0	68465	+
NA	NA	NA	NA	NA	NA	NA	chrfrag23e	12399255	12454921	scaffold18415	0	55666	+
NA	NA	NA	NA	NA	NA	NA	chrfrag23e	12455021	12504651	scaffold2421	0	49630	+
NA	NA	NA	NA	NA	NA	NA	chrfrag23e	12504651	12541979	scaffold18047	61	37389	+
NA	NA	NA	NA	NA	NA	NA	chrfrag23e	12541979	12666053	scaffold895	0	124074	-
NA	NA	NA	NA	NA	NA	NA	chrfrag23e	12666153	12719280	scaffold115800	0	53127	+
NA	NA	NA	NA	NA	NA	NA	chrfrag23e	12719380	12731858	scaffold127193	0	12478	+
chrfrag23	22693294	23120143	scaffold2594	0	426849	-	chrfrag23e	12731858	13158646	scaffold2594	61	426849	+
NA	NA	NA	NA	NA	NA	NA	chrfrag23e	13158646	13206932	scaffold9507	61	48347	+
NA	NA	NA	NA	NA	NA	NA	chrfrag23e	13207032	13309605	scaffold33092	0	102573	-
NA	NA	NA	NA	NA	NA	NA	chrfrag23e	13309605	13346281	scaffold4535	0	36676	-
NA	NA	NA	NA	NA	NA	NA	chrfrag23e	13346381	13388367	scaffold15386	0	41986	-
chrfrag23	22451519	22693194	scaffold7814	0	241675	-	chrfrag23e	13388467	13630142	scaffold7814	0	241675	+
chrfrag23	21920781	22451419	scaffold7620	0	530638	-	chrfrag23e	13630242	14160880	scaffold7620	0	530638	+
NA	NA	NA	NA	NA	NA	NA	chrfrag23e	14160980	14277457	scaffold9542	0	116477	+
chrfrag23	21484118	21920681	scaffold10496	0	436563	+	chrfrag23e	14277557	14714120	scaffold10496	0	436563	-
chrfrag23	21160739	21484018	scaffold1151	0	323279	-	chrfrag23e	14714220	15037499	scaffold1151	0	323279	+
chrfrag23	20489878	21160639	scaffold1049	0	670761	-	chrfrag23e	15037599	15708360	scaffold1049	0	670761	+
chrfrag23	20302344	20489778	scaffold9752	0	187434	+	chrfrag23e	15708460	15895894	scaffold9752	0	187434	-
NA	NA	NA	NA	NA	NA	NA	chrfrag23e	15895994	15969701	scaffold38967	0	73707	+
NA	NA	NA	NA	NA	NA	NA	chrfrag23e	15969801	16067901	scaffold13683	0	98100	-
chrfrag23	19716842	20302244	scaffold809	0	585402	+	chrfrag23e	16068001	16653403	scaffold809	0	585402	-
NA	NA	NA	NA	NA	NA	NA	chrfrag23e	16653503	16769987	scaffold10150	116476	232960	+
NA	NA	NA	NA	NA	NA	NA	chrfrag23e	16770087	16807436	scaffold48278	0	37349	+
NA	NA	NA	NA	NA	NA	NA	chrfrag23e	16807436	16847895	scaffold10150	76017	116476	+
NA	NA	NA	NA	NA	NA	NA	chrfrag23e	16847995	16921017	scaffold1110	0	73022	+
NA	NA	NA	NA	NA	NA	NA	chrfrag23e	16921117	16997073	scaffold10150	0	75956	+
NA	NA	NA	NA	NA	NA	NA	chrfrag23e	16997173	17040074	scaffold1110	73022	115923	+
NA	NA	NA	NA	NA	NA	NA	chrfrag23e	17040174	17113240	scaffold28848	0	73066	-
NA	NA	NA	NA	NA	NA	NA	chrfrag23e	17113340	17175095	scaffold22194	0	61755	-
chrfrag1	66112401	66402278	scaffold11253	0	289877	+	chrfrag23f	0	25975	scaffold11253	22512	48487	+
chrfrag24a	801974	1106202	scaffold664	0	304228	-	chrfrag24b	0	304289	scaffold664	0	304289	+
chrfrag24a	612773	801974	scaffold5480	0	189201	+	chrfrag24b	304289	493429	scaffold5480	0	189140	-
NA	NA	NA	NA	NA	NA	NA	chrfrag24b	493529	611765	scaffold18032	0	118236	-
NA	NA	NA	NA	NA	NA	NA	chrfrag24b	611865	667951	scaffold9581	0	56086	-
chrfrag24a	368774	612673	scaffold9715	0	243899	-	chrfrag24b	667951	911789	scaffold9715	61	243899	+
NA	NA	NA	NA	NA	NA	NA	chrfrag24b	911789	1057118	scaffold9330	0	145329	-
chrfrag24a	0	368674	scaffold5735	0	368674	+	chrfrag24b	1057218	1425892	scaffold5735	0	368674	-
NA	NA	NA	NA	NA	NA	NA	chrfrag24b	1425992	1523100	scaffold15769	0	97108	-
NA	NA	NA	NA	NA	NA	NA	chrfrag24c	0	23641	scaffold10067	0	23641	+
NA	NA	NA	NA	NA	NA	NA	chrfrag24c	23741	59764	scaffold29783	0	36023	-
chrfrag24a	1106302	1370206	scaffold81	0	263904	+	chrfrag24c	59864	323768	scaffold81	0	263904	+
NA	NA	NA	NA	NA	NA	NA	chrfrag24c	323868	460172	scaffold30018	0	136304	+
chrfrag24a	1370306	1652176	scaffold11428	0	281870	+	chrfrag24c	460172	742032	scaffold11428	10	281870	+
NA	NA	NA	NA	NA	NA	NA	chrfrag24c	742132	867793	scaffold20729	0	125661	+
NA	NA	NA	NA	NA	NA	NA	chrfrag24c	867893	929525	scaffold8375	0	61632	+
NA	NA	NA	NA	NA	NA	NA	chrfrag24c	929625	1078829	scaffold1652	0	149204	-
NA	NA	NA	NA	NA	NA	NA	chrfrag24c	1078929	1165723	scaffold21794	0	86794	-
chrfrag24a	1652276	1988764	scaffold13194	0	336488	-	chrfrag24c	1165823	1502311	scaffold13194	0	336488	-
NA	NA	NA	NA	NA	NA	NA	chrfrag24c	1502411	1526258	scaffold30421	0	23847	+
NA	NA	NA	NA	NA	NA	NA	chrfrag24c	1526358	1654504	scaffold15873	0	128146	+
chrfrag24a	1988864	2195069	scaffold5341	0	206205	-	chrfrag24c	1654504	1860648	scaffold5341	0	206144	-
chrfrag24a	2195169	2407258	scaffold10004	0	212089	+	chrfrag24c	1860748	2072837	scaffold10004	0	212089	+
chrfrag24a	2407358	2598772	scaffold11430	0	191414	-	chrfrag24c	2072937	2264351	scaffold11430	0	191414	-
NA	NA	NA	NA	NA	NA	NA	chrfrag24c	2264451	2287955	scaffold4773	0	23504	+
chrfrag24a	2598872	2805649	scaffold8245	0	206777	-	chrfrag24c	2288055	2494832	scaffold8245	0	206777	-
NA	NA	NA	NA	NA	NA	NA	chrfrag24c	2494932	2590175	scaffold3915	0	95243	+
NA	NA	NA	NA	NA	NA	NA	chrfrag24c	2590275	2703226	scaffold14238	0	112951	-
chrfrag24a	2805749	2992079	scaffold4412	0	186330	-	chrfrag24c	2703326	2889656	scaffold4412	0	186330	-
NA	NA	NA	NA	NA	NA	NA	chrfrag24c	2889756	2934860	scaffold27709	0	45104	-
chrfrag24a	2992179	3210767	scaffold6123	0	218588	-	chrfrag24c	2934960	3153548	scaffold6123	0	218588	-
chrfrag24a	3210867	3469637	scaffold6818	0	258770	-	chrfrag24c	3153648	3412418	scaffold6818	0	258770	-
NA	NA	NA	NA	NA	NA	NA	chrfrag24c	3412518	3443325	scaffold10874	0	30807	+
NA	NA	NA	NA	NA	NA	NA	chrfrag24c	3443425	3538974	scaffold14457	0	95549	+
NA	NA	NA	NA	NA	NA	NA	chrfrag24c	3539074	3563325	scaffold70751	0	24251	+
NA	NA	NA	NA	NA	NA	NA	chrfrag24c	3563425	3650650	scaffold20528	0	87225	+
NA	NA	NA	NA	NA	NA	NA	chrfrag24c	3650750	3673934	scaffold115214	0	23184	-
NA	NA	NA	NA	NA	NA	NA	chrfrag24c	3674034	3785381	scaffold1978	0	111347	+
NA	NA	NA	NA	NA	NA	NA	chrfrag24c	3785481	3821976	scaffold13768	0	36495	+
NA	NA	NA	NA	NA	NA	NA	chrfrag24c	3822076	3840053	scaffold62741	0	17977	+
NA	NA	NA	NA	NA	NA	NA	chrfrag24c	3840153	3908165	scaffold39774	0	68012	-
chrfrag24a	3469737	3665694	scaffold2711	0	195957	-	chrfrag24c	3908265	4104222	scaffold2711	0	195957	-
NA	NA	NA	NA	NA	NA	NA	chrfrag24c	4104322	4116662	scaffold88521	0	12340	-
chrfrag24a	3665794	3825076	scaffold21283	0	159282	-	chrfrag24c	4116762	4276044	scaffold21283	0	159282	-
NA	NA	NA	NA	NA	NA	NA	chrfrag24c	4276144	4290821	scaffold24486	0	14677	+
NA	NA	NA	NA	NA	NA	NA	chrfrag24c	4290921	4402462	scaffold24486	14677	126218	-
NA	NA	NA	NA	NA	NA	NA	chrfrag24c	4402562	4422844	scaffold49627	0	20282	-
NA	NA	NA	NA	NA	NA	NA	chrfrag24c	4422944	4458861	scaffold59005	0	35917	-
NA	NA	NA	NA	NA	NA	NA	chrfrag24c	4458961	4537424	scaffold5043	0	78463	-
NA	NA	NA	NA	NA	NA	NA	chrfrag24c	4537524	4620646	scaffold20525	0	83122	-
chrfrag24a	3825176	4002525	scaffold17328	0	177349	+	chrfrag24c	4620746	4798095	scaffold17328	0	177349	+
NA	NA	NA	NA	NA	NA	NA	chrfrag24c	4798195	4922329	scaffold2412	0	124134	-
NA	NA	NA	NA	NA	NA	NA	chrfrag24c	4922429	4997404	scaffold12231	0	74975	-
NA	NA	NA	NA	NA	NA	NA	chrfrag24c	4997504	5070338	scaffold3253	0	72834	+
NA	NA	NA	NA	NA	NA	NA	chrfrag24c	5070438	5119087	scaffold40413	0	48649	-
NA	NA	NA	NA	NA	NA	NA	chrfrag24c	5119187	5197886	scaffold2532	0	78699	+
NA	NA	NA	NA	NA	NA	NA	chrfrag24c	5197986	5318482	scaffold13632	0	120496	+
NA	NA	NA	NA	NA	NA	NA	chrfrag24d	0	33107	scaffold24095	0	33107	+
NA	NA	NA	NA	NA	NA	NA	chrfrag24d	33207	128386	scaffold10740	0	95179	-
chrfrag24a	4197058	4506762	scaffold1571	0	309704	-	chrfrag24d	128486	438190	scaffold1571	0	309704	+
NA	NA	NA	NA	NA	NA	NA	chrfrag24d	438290	504169	scaffold13528	0	65879	+
NA	NA	NA	NA	NA	NA	NA	chrfrag24d	504269	526878	scaffold12966	0	22609	-
NA	NA	NA	NA	NA	NA	NA	chrfrag24d	526978	549627	scaffold26042	0	22649	-
NA	NA	NA	NA	NA	NA	NA	chrfrag24d	549727	588963	scaffold15142	0	39236	+
NA	NA	NA	NA	NA	NA	NA	chrfrag24d	588963	622812	scaffold42755	61	33910	+
chrfrag24a	4002625	4196958	scaffold24793	0	194333	+	chrfrag24d	622912	817245	scaffold24793	0	194333	-
NA	NA	NA	NA	NA	NA	NA	chrfrag24d	817345	839248	scaffold96106	0	21903	+
NA	NA	NA	NA	NA	NA	NA	chrfrag24e	0	26254	scaffold23150	0	26254	+
NA	NA	NA	NA	NA	NA	NA	chrfrag24e	26354	74322	scaffold8884	0	47968	+
chrfrag24a	5238263	5437875	scaffold5120	0	199612	+	chrfrag24e	74422	274034	scaffold5120	0	199612	-
NA	NA	NA	NA	NA	NA	NA	chrfrag24e	274134	316762	scaffold5761	0	42628	-
chrfrag24a	5055716	5238163	scaffold26045	0	182447	-	chrfrag24e	316862	499309	scaffold26045	0	182447	+
chrfrag24a	4850581	5055616	scaffold6604	0	205035	+	chrfrag24e	499409	704444	scaffold6604	0	205035	-
NA	NA	NA	NA	NA	NA	NA	chrfrag24e	704544	726313	scaffold14879	0	21769	-
NA	NA	NA	NA	NA	NA	NA	chrfrag24e	726413	873554	scaffold14554	0	147141	-
chrfrag24a	4662657	4850481	scaffold5003	0	187824	-	chrfrag24e	873654	1061478	scaffold5003	0	187824	+
NA	NA	NA	NA	NA	NA	NA	chrfrag24e	1061578	1183833	scaffold13805	0	122255	-
NA	NA	NA	NA	NA	NA	NA	chrfrag24e	1183933	1271807	scaffold1902	0	87874	-
NA	NA	NA	NA	NA	NA	NA	chrfrag24e	1271907	1299836	scaffold34408	0	27929	+
NA	NA	NA	NA	NA	NA	NA	chrfrag24e	1299936	1394023	scaffold9335	0	94087	-
NA	NA	NA	NA	NA	NA	NA	chrfrag24e	1394123	1427849	scaffold7646	0	33726	+
NA	NA	NA	NA	NA	NA	NA	chrfrag24e	1427949	1468983	scaffold34695	0	41034	+
NA	NA	NA	NA	NA	NA	NA	chrfrag24e	1469083	1545033	scaffold26769	0	75950	+
NA	NA	NA	NA	NA	NA	NA	chrfrag24e	1545133	1587243	scaffold52704	0	42110	-
chrfrag24a	4506862	4662557	scaffold2725	0	155695	+	chrfrag24e	1587343	1743038	scaffold2725	0	155695	-
chrfrag24a	5437975	5730040	scaffold2089	0	292065	-	chrfrag24f	0	292065	scaffold2089	0	292065	-
NA	NA	NA	NA	NA	NA	NA	chrfrag24f	292165	313771	scaffold39550	0	21606	+
chrfrag24a	5730140	6007676	scaffold1191	0	277536	+	chrfrag24f	313871	591407	scaffold1191	0	277536	+
NA	NA	NA	NA	NA	NA	NA	chrfrag24f	591507	603233	scaffold2256	0	11726	+
NA	NA	NA	NA	NA	NA	NA	chrfrag24f	603333	660007	scaffold3095	0	56674	+
NA	NA	NA	NA	NA	NA	NA	chrfrag24f	660107	774880	scaffold2737	0	114773	-
NA	NA	NA	NA	NA	NA	NA	chrfrag24f	774980	807319	scaffold659	0	32339	-
NA	NA	NA	NA	NA	NA	NA	chrfrag24f	807419	841203	scaffold38553	0	33784	+
NA	NA	NA	NA	NA	NA	NA	chrfrag24f	841303	986829	scaffold3431	0	145526	-
NA	NA	NA	NA	NA	NA	NA	chrfrag24f	986929	1087258	scaffold7326	0	100329	-
NA	NA	NA	NA	NA	NA	NA	chrfrag24f	1087358	1109631	scaffold18087	0	22273	-
NA	NA	NA	NA	NA	NA	NA	chrfrag24f	1109731	1161263	scaffold12865	0	51532	+
NA	NA	NA	NA	NA	NA	NA	chrfrag24f	1161363	1226484	scaffold17312	0	65121	+
chrfrag24a	6007776	6159767	scaffold15855	0	151991	+	chrfrag24f	1226584	1378575	scaffold15855	0	151991	+
NA	NA	NA	NA	NA	NA	NA	chrfrag24f	1378675	1412482	scaffold52432	0	33807	+
NA	NA	NA	NA	NA	NA	NA	chrfrag24f	1412582	1462799	scaffold19889	0	50217	+
NA	NA	NA	NA	NA	NA	NA	chrfrag24f	1462899	1508118	scaffold15612	0	45219	+
NA	NA	NA	NA	NA	NA	NA	chrfrag24f	1508218	1522560	scaffold98707	0	14342	-
NA	NA	NA	NA	NA	NA	NA	chrfrag24f	1522560	1561387	scaffold76118	61	38888	+
NA	NA	NA	NA	NA	NA	NA	chrfrag24f	1561487	1625937	scaffold4791	0	64450	-
NA	NA	NA	NA	NA	NA	NA	chrfrag24f	1626037	1728068	scaffold18570	0	102031	+
chrfrag24a	6159867	6452214	scaffold2442	0	292347	-	chrfrag24f	1728168	2020515	scaffold2442	0	292347	-
NA	NA	NA	NA	NA	NA	NA	chrfrag24g	0	120145	scaffold15449	0	120145	+
NA	NA	NA	NA	NA	NA	NA	chrfrag24g	120245	260622	scaffold23516	0	140377	-
NA	NA	NA	NA	NA	NA	NA	chrfrag24g	260722	362993	scaffold32071	0	102271	+
NA	NA	NA	NA	NA	NA	NA	chrfrag24g	363093	396078	scaffold8239	0	32985	-
NA	NA	NA	NA	NA	NA	NA	chrfrag24g	396178	451280	scaffold16302	0	55102	-
chrfrag24a	7994174	8256687	scaffold6424	0	262513	+	chrfrag24g	451380	713893	scaffold6424	0	262513	-
NA	NA	NA	NA	NA	NA	NA	chrfrag24g	713993	731665	scaffold22504	0	17672	-
NA	NA	NA	NA	NA	NA	NA	chrfrag24g	731765	792474	scaffold4891	0	60709	-
NA	NA	NA	NA	NA	NA	NA	chrfrag24g	792574	817380	scaffold6771	0	24806	-
chrfrag24a	7753921	7994074	scaffold9514	0	240153	+	chrfrag24g	817480	1057633	scaffold9514	0	240153	-
chrfrag24a	7577681	7753821	scaffold19692	0	176140	+	chrfrag24g	1057733	1233873	scaffold19692	0	176140	-
chrfrag24a	7238963	7577581	scaffold1994	0	338618	-	chrfrag24g	1233973	1572591	scaffold1994	0	338618	+
NA	NA	NA	NA	NA	NA	NA	chrfrag24g	1572691	1633530	scaffold12490	0	60839	-
NA	NA	NA	NA	NA	NA	NA	chrfrag24g	1633630	1697035	scaffold2248	0	63405	-
NA	NA	NA	NA	NA	NA	NA	chrfrag24g	1697135	1760429	scaffold18583	0	63294	+
NA	NA	NA	NA	NA	NA	NA	chrfrag24g	1760529	1780904	scaffold31378	0	20375	+
NA	NA	NA	NA	NA	NA	NA	chrfrag24g	1781004	1873954	scaffold26403	0	92950	-
NA	NA	NA	NA	NA	NA	NA	chrfrag24g	1874054	1937354	scaffold4942	0	63300	-
NA	NA	NA	NA	NA	NA	NA	chrfrag24g	1937454	1986356	scaffold34680	0	48902	+
NA	NA	NA	NA	NA	NA	NA	chrfrag24g	1986456	2073621	scaffold32399	0	87165	-
NA	NA	NA	NA	NA	NA	NA	chrfrag24g	2073721	2105018	scaffold11710	0	31297	-
NA	NA	NA	NA	NA	NA	NA	chrfrag24g	2105118	2125298	scaffold23949	0	20180	-
chrfrag24a	7083508	7238863	scaffold3015	0	155355	-	chrfrag24g	2125398	2280753	scaffold3015	0	155355	+
NA	NA	NA	NA	NA	NA	NA	chrfrag24g	2280853	2293918	scaffold79048	0	13065	-
NA	NA	NA	NA	NA	NA	NA	chrfrag24g	2294018	2393763	scaffold9977	0	99745	+
NA	NA	NA	NA	NA	NA	NA	chrfrag24g	2393863	2405481	scaffold78529	0	11618	+
NA	NA	NA	NA	NA	NA	NA	chrfrag24g	2405581	2513467	scaffold8016	0	107886	+
NA	NA	NA	NA	NA	NA	NA	chrfrag24g	2513567	2529770	scaffold8016	107886	124089	-
NA	NA	NA	NA	NA	NA	NA	chrfrag24g	2529870	2543846	scaffold8016	124089	138065	+
NA	NA	NA	NA	NA	NA	NA	chrfrag24g	2543946	2633489	scaffold3635	0	89543	+
NA	NA	NA	NA	NA	NA	NA	chrfrag24g	2633589	2711051	scaffold23103	0	77462	+
NA	NA	NA	NA	NA	NA	NA	chrfrag24g	2711151	2838061	scaffold16778	0	126910	-
NA	NA	NA	NA	NA	NA	NA	chrfrag24g	2838161	2874030	scaffold93395	0	35869	+
chrfrag24a	6883782	7083408	scaffold3285	0	199626	-	chrfrag24g	2874130	3073756	scaffold3285	0	199626	+
NA	NA	NA	NA	NA	NA	NA	chrfrag24g	3073856	3174429	scaffold12794	0	100573	-
chrfrag24a	6666222	6883682	scaffold7203	0	217460	+	chrfrag24g	3174529	3391989	scaffold7203	0	217460	-
NA	NA	NA	NA	NA	NA	NA	chrfrag24g	3392089	3481091	scaffold31883	0	89002	+
NA	NA	NA	NA	NA	NA	NA	chrfrag24g	3481191	3570999	scaffold20921	0	89808	+
chrfrag24a	6452314	6666122	scaffold3565	0	213808	+	chrfrag24g	3571099	3784907	scaffold3565	0	213808	-
NA	NA	NA	NA	NA	NA	NA	chrfrag24g	3785007	3885166	scaffold19733	0	100159	-
NA	NA	NA	NA	NA	NA	NA	chrfrag24g	3885266	3924144	scaffold21513	0	38878	+
NA	NA	NA	NA	NA	NA	NA	chrfrag24g	3924244	3977301	scaffold14281	0	53057	+
NA	NA	NA	NA	NA	NA	NA	chrfrag24h	0	118748	scaffold1937	0	118748	+
NA	NA	NA	NA	NA	NA	NA	chrfrag24h	118848	165627	scaffold23160	0	46779	-
NA	NA	NA	NA	NA	NA	NA	chrfrag24h	165727	238840	scaffold9584	0	73113	+
chrfrag24a	9254873	9499375	scaffold7913	0	244502	-	chrfrag24h	238940	483442	scaffold7913	0	244502	+
chrfrag24a	9087966	9254773	scaffold4713	0	166807	+	chrfrag24h	483542	650349	scaffold4713	0	166807	-
NA	NA	NA	NA	NA	NA	NA	chrfrag24h	650449	709745	scaffold14723	0	59296	-
NA	NA	NA	NA	NA	NA	NA	chrfrag24h	709845	856583	scaffold1717	0	146738	+
NA	NA	NA	NA	NA	NA	NA	chrfrag24h	856683	943507	scaffold987	0	86824	+
chrfrag24a	8807392	9087866	scaffold1744	0	280474	-	chrfrag24h	943607	1224081	scaffold1744	0	280474	+
NA	NA	NA	NA	NA	NA	NA	chrfrag24h	1224181	1325137	scaffold25442	0	100956	+
NA	NA	NA	NA	NA	NA	NA	chrfrag24h	1325237	1392528	scaffold18018	0	67291	+
chrfrag24a	8428882	8807292	scaffold3780	0	378410	+	chrfrag24h	1392628	1771038	scaffold3780	0	378410	-
NA	NA	NA	NA	NA	NA	NA	chrfrag24h	1771138	1817384	scaffold85859	0	46246	-
chrfrag24a	8256787	8428782	scaffold7037	0	171995	-	chrfrag24h	1817484	1989479	scaffold7037	0	171995	+
NA	NA	NA	NA	NA	NA	NA	chrfrag24h	1989579	2051648	scaffold15738	0	62069	-
chrfrag24a	9499475	9678205	scaffold8626	0	178730	-	chrfrag24i	0	178730	scaffold8626	0	178730	-
NA	NA	NA	NA	NA	NA	NA	chrfrag24i	178830	241629	scaffold31279	0	62799	-
chrfrag24a	9678305	9857534	scaffold10316	0	179229	+	chrfrag24i	241729	420958	scaffold10316	0	179229	+
chrfrag24a	9857634	10093543	scaffold5689	0	235909	-	chrfrag24i	421058	656967	scaffold5689	0	235909	-
chrfrag24a	10093643	10427431	scaffold2369	0	333788	-	chrfrag24i	657067	990855	scaffold2369	0	333788	-
NA	NA	NA	NA	NA	NA	NA	chrfrag24i	990955	1064735	scaffold9819	0	73780	-
NA	NA	NA	NA	NA	NA	NA	chrfrag24i	1064735	1075804	scaffold51694	56	11125	+
NA	NA	NA	NA	NA	NA	NA	chrfrag24i	1075904	1096143	scaffold118358	0	20239	-
chrfrag24a	10427531	10685569	scaffold18437	0	258038	-	chrfrag24i	1096243	1354281	scaffold18437	0	258038	-
NA	NA	NA	NA	NA	NA	NA	chrfrag24i	1354381	1430354	scaffold16844	0	75973	+
chrfrag24a	10685669	10860417	scaffold8001	0	174748	-	chrfrag24i	1430454	1605202	scaffold8001	0	174748	-
chrfrag24a	10860517	11018359	scaffold1730	0	157842	-	chrfrag24i	1605302	1763144	scaffold1730	0	157842	-
chrfrag24a	11018459	11992531	scaffold371	0	974072	+	chrfrag24i	1763244	2737316	scaffold371	0	974072	+
chrfrag24a	11992631	12372656	scaffold4880	0	380025	-	chrfrag24i	2737416	3117441	scaffold4880	0	380025	-
NA	NA	NA	NA	NA	NA	NA	chrfrag24i	3117541	3173609	scaffold29811	0	56068	+
NA	NA	NA	NA	NA	NA	NA	chrfrag24i	3173709	3308692	scaffold27809	0	134983	+
NA	NA	NA	NA	NA	NA	NA	chrfrag24i	3308792	3333986	scaffold15077	0	25194	+
NA	NA	NA	NA	NA	NA	NA	chrfrag24i	3334086	3357548	scaffold75945	0	23462	+
NA	NA	NA	NA	NA	NA	NA	chrfrag24i	3357648	3451041	scaffold30233	0	93393	-
NA	NA	NA	NA	NA	NA	NA	chrfrag24i	3451141	3489702	scaffold35648	0	38561	+
chrfrag24a	12372756	12608146	scaffold6135	0	235390	-	chrfrag24i	3489802	3725192	scaffold6135	0	235390	-
chrfrag24a	12608246	12972198	scaffold4809	0	363952	+	chrfrag24i	3725292	4089244	scaffold4809	0	363952	+
chrfrag24a	12972298	13375696	scaffold207	0	403398	+	chrfrag24i	4089344	4492742	scaffold207	0	403398	+
NA	NA	NA	NA	NA	NA	NA	chrfrag24i	4492842	4524956	scaffold29496	0	32114	-
NA	NA	NA	NA	NA	NA	NA	chrfrag24i	4525056	4564779	scaffold26376	0	39723	-
NA	NA	NA	NA	NA	NA	NA	chrfrag24i	4564879	4636604	scaffold18427	0	71725	-
NA	NA	NA	NA	NA	NA	NA	chrfrag24i	4636704	4704351	scaffold19446	0	67647	-
chrfrag24a	13375796	13528696	scaffold12633	0	152900	-	chrfrag24i	4704451	4857351	scaffold12633	0	152900	-
NA	NA	NA	NA	NA	NA	NA	chrfrag24i	4857451	4875326	scaffold57307	0	17875	+
NA	NA	NA	NA	NA	NA	NA	chrfrag24i	4875426	4891018	scaffold28644	0	15592	+
NA	NA	NA	NA	NA	NA	NA	chrfrag24i	4891118	4940799	scaffold86901	0	49681	-
NA	NA	NA	NA	NA	NA	NA	chrfrag24i	4940899	4955877	scaffold87386	0	14978	-
chrfrag24a	13528796	13693086	scaffold33162	0	164290	+	chrfrag24i	4955977	5120267	scaffold33162	0	164290	+
chrfrag24a	13693186	13997001	scaffold633	0	303815	-	chrfrag24i	5120367	5424182	scaffold633	0	303815	-
NA	NA	NA	NA	NA	NA	NA	chrfrag24i	5424282	5450523	scaffold27070	0	26241	-
chrfrag24a	13997101	14269615	scaffold5079	0	272514	+	chrfrag24i	5450623	5723137	scaffold5079	0	272514	+
chrfrag24a	14269715	14427975	scaffold19383	0	158260	-	chrfrag24i	5723237	5881497	scaffold19383	0	158260	-
NA	NA	NA	NA	NA	NA	NA	chrfrag24i	5881597	5907229	scaffold18545	0	25632	+
NA	NA	NA	NA	NA	NA	NA	chrfrag24i	5907329	6065088	scaffold23413	0	157759	+
chrfrag24a	14428075	14741111	scaffold8743	0	313036	+	chrfrag24i	6065088	6378063	scaffold8743	61	313036	+
NA	NA	NA	NA	NA	NA	NA	chrfrag24i	6378163	6417797	scaffold25227	0	39634	+
chrfrag24a	14741211	14917580	scaffold44026	0	176369	-	chrfrag24i	6417897	6594266	scaffold44026	0	176369	-
NA	NA	NA	NA	NA	NA	NA	chrfrag24i	6594366	6629963	scaffold15929	0	35597	-
NA	NA	NA	NA	NA	NA	NA	chrfrag24i	6630063	6653082	scaffold13487	0	23019	+
NA	NA	NA	NA	NA	NA	NA	chrfrag24i	6653182	6780337	scaffold1039	0	127155	-
NA	NA	NA	NA	NA	NA	NA	chrfrag24i	6780437	6869890	scaffold22198	0	89453	-
NA	NA	NA	NA	NA	NA	NA	chrfrag24i	6869990	6918650	scaffold37331	0	48660	-
NA	NA	NA	NA	NA	NA	NA	chrfrag24i	6918750	6974238	scaffold8635	0	55488	-
chrfrag24a	14917680	15683861	scaffold1217	0	766181	-	chrfrag24i	6974338	7740519	scaffold1217	0	766181	-
NA	NA	NA	NA	NA	NA	NA	chrfrag24i	7740619	7884476	scaffold1354	0	143857	-
NA	NA	NA	NA	NA	NA	NA	chrfrag24i	7884576	7899570	scaffold83027	0	14994	+
NA	NA	NA	NA	NA	NA	NA	chrfrag24i	7899670	7919574	scaffold23592	0	19904	-
chrfrag24a	15683961	15942194	scaffold7327	0	258233	+	chrfrag24i	7919674	8177907	scaffold7327	0	258233	+
NA	NA	NA	NA	NA	NA	NA	chrfrag24i	8178007	8213587	scaffold9548	0	35580	+
NA	NA	NA	NA	NA	NA	NA	chrfrag24i	8213687	8394940	scaffold6471	0	181253	+
NA	NA	NA	NA	NA	NA	NA	chrfrag24i	8395040	8463606	scaffold19216	0	68566	+
NA	NA	NA	NA	NA	NA	NA	chrfrag24i	8463706	8608598	scaffold12155	0	144892	-
chrfrag24a	15942294	16134741	scaffold20373	0	192447	+	chrfrag24i	8608698	8801145	scaffold20373	0	192447	+
chrfrag24a	16134841	17091342	scaffold931	0	956501	+	chrfrag24i	8801245	9757746	scaffold931	0	956501	+
NA	NA	NA	NA	NA	NA	NA	chrfrag24i	9757846	9780830	scaffold32346	0	22984	-
NA	NA	NA	NA	NA	NA	NA	chrfrag24i	9780930	9826911	scaffold75061	0	45981	+
NA	NA	NA	NA	NA	NA	NA	chrfrag24i	9827011	9895456	scaffold44895	0	68445	-
NA	NA	NA	NA	NA	NA	NA	chrfrag24i	9895556	9961204	scaffold33005	0	65648	-
chrfrag24a	17091442	17340799	scaffold1553	0	249357	+	chrfrag24i	9961304	10210661	scaffold1553	0	249357	+
chrfrag24a	17340899	17672724	scaffold4732	0	331825	-	chrfrag24i	10210761	10542586	scaffold4732	0	331825	-
NA	NA	NA	NA	NA	NA	NA	chrfrag24i	10542686	10557191	scaffold99872	0	14505	+
chrfrag24a	17672824	17854684	scaffold20844	0	181860	-	chrfrag24i	10557291	10739151	scaffold20844	0	181860	-
chrfrag24a	17854784	18102459	scaffold10579	0	247675	+	chrfrag24i	10739251	10986926	scaffold10579	0	247675	+
chrfrag24a	18102559	18322990	scaffold12023	0	220431	+	chrfrag24i	10987026	11207457	scaffold12023	0	220431	+
NA	NA	NA	NA	NA	NA	NA	chrfrag24i	11207557	11259360	scaffold34556	0	51803	-
NA	NA	NA	NA	NA	NA	NA	chrfrag24i	11259460	11287289	scaffold9761	0	27829	+
chrfrag24a	18323090	18918127	scaffold4323	0	595037	-	chrfrag24i	11287389	11882426	scaffold4323	0	595037	-
NA	NA	NA	NA	NA	NA	NA	chrfrag24i	11882526	11904673	scaffold22391	0	22147	-
NA	NA	NA	NA	NA	NA	NA	chrfrag24i	11904773	11930601	scaffold40631	0	25828	+
NA	NA	NA	NA	NA	NA	NA	chrfrag24i	11930701	11960373	scaffold20245	0	29672	+
NA	NA	NA	NA	NA	NA	NA	chrfrag24i	11960473	12003441	scaffold62262	0	42968	+
chrfrag24a	18918227	19112255	scaffold3818	0	194028	+	chrfrag24i	12003541	12197569	scaffold3818	0	194028	+
chrfrag2a_8a	8885506	9166103	scaffold5591	0	280597	+	chrfrag24j	0	13584	scaffold5591	175016	188600	+
NA	NA	NA	NA	NA	NA	NA	chrfrag24j	13684	39102	scaffold61112	0	25418	-
chrfrag24a	19112355	19323255	scaffold35	0	210900	-	chrfrag24j	39102	249984	scaffold35	6	210900	+
NA	NA	NA	NA	NA	NA	NA	chrfrag24j	250084	443490	scaffold2920	0	193406	-
NA	NA	NA	NA	NA	NA	NA	chrfrag24j	443590	515873	scaffold27927	0	72283	-
NA	NA	NA	NA	NA	NA	NA	chrfrag24k	0	34531	scaffold30998	0	34531	+
NA	NA	NA	NA	NA	NA	NA	chrfrag24k	34631	54875	scaffold30125	0	20244	+
NA	NA	NA	NA	NA	NA	NA	chrfrag24k	54975	70401	scaffold55209	0	15426	-
NA	NA	NA	NA	NA	NA	NA	chrfrag24k	70501	235649	scaffold2456	0	165148	-
chrfrag24a	19323355	19631757	scaffold7751	0	308402	-	chrfrag24k	235749	544151	scaffold7751	0	308402	-
NA	NA	NA	NA	NA	NA	NA	chrfrag24k	544251	654964	scaffold22996	0	110713	-
NA	NA	NA	NA	NA	NA	NA	chrfrag24k	655064	799432	scaffold4276	0	144368	-
NA	NA	NA	NA	NA	NA	NA	chrfrag24k	799532	816897	scaffold6781	0	17365	+
NA	NA	NA	NA	NA	NA	NA	chrfrag24k	816997	844674	scaffold34503	0	27677	+
chrfrag24a	19631857	19854086	scaffold2142	0	222229	+	chrfrag24k	844774	1067003	scaffold2142	0	222229	+
NA	NA	NA	NA	NA	NA	NA	chrfrag24k	1067103	1177821	scaffold9605	0	110718	+
NA	NA	NA	NA	NA	NA	NA	chrfrag24k	1177921	1261777	scaffold13346	0	83856	+
NA	NA	NA	NA	NA	NA	NA	chrfrag24k	1261877	1319746	scaffold9502	0	57869	+
chrfrag24a	19854186	20232102	scaffold8194	0	377916	-	chrfrag24k	1319846	1697762	scaffold8194	0	377916	-
chrfrag24a	20232202	20610657	scaffold4609	0	378455	-	chrfrag24k	1697862	2076317	scaffold4609	0	378455	-
NA	NA	NA	NA	NA	NA	NA	chrfrag24k	2076417	2176846	scaffold8472	0	100429	+
NA	NA	NA	NA	NA	NA	NA	chrfrag24l	0	196264	scaffold5223	0	196264	+
NA	NA	NA	NA	NA	NA	NA	chrfrag24l	196364	219393	scaffold11488	0	23029	+
NA	NA	NA	NA	NA	NA	NA	chrfrag24l	219493	311510	scaffold554	0	92017	-
NA	NA	NA	NA	NA	NA	NA	chrfrag24l	311610	379628	scaffold36296	0	68018	+
chrfrag24a	20610757	20870256	scaffold408	0	259499	-	chrfrag24l	379728	639227	scaffold408	0	259499	-
NA	NA	NA	NA	NA	NA	NA	chrfrag24l	639327	774199	scaffold14972	0	134872	+
NA	NA	NA	NA	NA	NA	NA	chrfrag24m	0	29682	scaffold23453	0	29682	-
NA	NA	NA	NA	NA	NA	NA	chrfrag24m	29782	101264	scaffold19006	0	71482	+
NA	NA	NA	NA	NA	NA	NA	chrfrag24m	101364	117457	scaffold38792	0	16093	+
NA	NA	NA	NA	NA	NA	NA	chrfrag24m	117557	179434	scaffold14015	0	61877	-
NA	NA	NA	NA	NA	NA	NA	chrfrag24m	179534	207842	scaffold9086	0	28308	+
NA	NA	NA	NA	NA	NA	NA	chrfrag24m	207942	312184	scaffold34700	0	104242	-
NA	NA	NA	NA	NA	NA	NA	chrfrag24m	312284	416246	scaffold814	0	103962	-
NA	NA	NA	NA	NA	NA	NA	chrfrag24m	416346	473251	scaffold3466	0	56905	-
chrfrag24a	29326017	29517483	scaffold16007	0	191466	-	chrfrag24n	0	191466	scaffold16007	0	191466	+
chrfrag24a	29165863	29325917	scaffold14807	0	160054	-	chrfrag24n	191566	351620	scaffold14807	0	160054	+
NA	NA	NA	NA	NA	NA	NA	chrfrag24n	351620	380862	scaffold28450	61	29303	+
chrfrag24a	28852853	29165763	scaffold5866	0	312910	-	chrfrag24n	380962	693872	scaffold5866	0	312910	+
NA	NA	NA	NA	NA	NA	NA	chrfrag24n	693972	759704	scaffold36161	0	65732	+
NA	NA	NA	NA	NA	NA	NA	chrfrag24n	759804	815389	scaffold8169	0	55585	-
chrfrag24a	28608700	28852753	scaffold612	0	244053	+	chrfrag24n	815489	1059542	scaffold612	0	244053	-
NA	NA	NA	NA	NA	NA	NA	chrfrag24n	1059642	1175179	scaffold13373	0	115537	-
NA	NA	NA	NA	NA	NA	NA	chrfrag24n	1175279	1200853	scaffold62423	0	25574	+
NA	NA	NA	NA	NA	NA	NA	chrfrag24n	1200953	1268467	scaffold7041	0	67514	-
NA	NA	NA	NA	NA	NA	NA	chrfrag24n	1268567	1314836	scaffold97630	0	46269	+
chrfrag24a	28359812	28608600	scaffold11238	0	248788	-	chrfrag24n	1314936	1563724	scaffold11238	0	248788	+
NA	NA	NA	NA	NA	NA	NA	chrfrag24n	1563824	1610681	scaffold76071	0	46857	-
chrfrag24a	27953675	28359712	scaffold960	0	406037	-	chrfrag24n	1610781	2016818	scaffold960	0	406037	+
chrfrag24a	27142296	27953575	scaffold3993	0	811279	-	chrfrag24n	2016918	2828197	scaffold3993	0	811279	+
NA	NA	NA	NA	NA	NA	NA	chrfrag24n	2828297	2909380	scaffold34	0	81083	-
chrfrag24a	26649293	27142196	scaffold606	0	492903	+	chrfrag24n	2909480	3402383	scaffold606	0	492903	-
chrfrag24a	26210644	26649193	scaffold5381	0	438549	-	chrfrag24n	3402483	3841032	scaffold5381	0	438549	+
chrfrag24a	25937804	26210544	scaffold5246	0	272740	+	chrfrag24n	3841132	4113872	scaffold5246	0	272740	-
chrfrag24a	25753718	25937704	scaffold14271	0	183986	+	chrfrag24n	4113972	4297958	scaffold14271	0	183986	-
chrfrag24a	25425835	25753618	scaffold18633	0	327783	-	chrfrag24n	4298058	4625841	scaffold18633	0	327783	+
NA	NA	NA	NA	NA	NA	NA	chrfrag24n	4625941	4688889	scaffold65928	0	62948	-
chrfrag24a	24350400	25425735	scaffold9803	0	1075335	-	chrfrag24n	4688989	5764324	scaffold9803	0	1075335	+
chrfrag24a	23684945	24350300	scaffold6165	0	665355	+	chrfrag24n	5764424	6429779	scaffold6165	0	665355	-
chrfrag24a	23066978	23684845	scaffold11496	0	617867	-	chrfrag24n	6429879	7047746	scaffold11496	0	617867	+
chrfrag24a	22671568	23066878	scaffold7050	0	395310	+	chrfrag24n	7047846	7443156	scaffold7050	0	395310	-
NA	NA	NA	NA	NA	NA	NA	chrfrag24n	7443256	7517201	scaffold13758	0	73945	+
NA	NA	NA	NA	NA	NA	NA	chrfrag24n	7517301	7533834	scaffold6088	0	16533	+
chrfrag24a	22516167	22671468	scaffold14592	0	155301	+	chrfrag24n	7533934	7689235	scaffold14592	0	155301	-
chrfrag24a	22358936	22516067	scaffold17908	0	157131	+	chrfrag24n	7689335	7846466	scaffold17908	0	157131	-
NA	NA	NA	NA	NA	NA	NA	chrfrag24n	7846566	7872685	scaffold59388	0	26119	+
chrfrag24a	22136506	22358836	scaffold447	0	222330	+	chrfrag24n	7872785	8095115	scaffold447	0	222330	-
NA	NA	NA	NA	NA	NA	NA	chrfrag24n	8095215	8186435	scaffold420	0	91220	+
NA	NA	NA	NA	NA	NA	NA	chrfrag24n	8186435	8204184	scaffold128206	0	17749	-
NA	NA	NA	NA	NA	NA	NA	chrfrag24n	8204284	8297841	scaffold11691	0	93557	-
NA	NA	NA	NA	NA	NA	NA	chrfrag24n	8297941	8432416	scaffold919	0	134475	-
chrfrag24a	21972576	22136406	scaffold15059	0	163830	-	chrfrag24n	8432516	8596346	scaffold15059	0	163830	+
NA	NA	NA	NA	NA	NA	NA	chrfrag24n	8596446	8736416	scaffold26217	0	139970	+
NA	NA	NA	NA	NA	NA	NA	chrfrag24n	8736516	8848545	scaffold13248	0	112029	+
NA	NA	NA	NA	NA	NA	NA	chrfrag24n	8848645	8998903	scaffold15577	0	150258	-
NA	NA	NA	NA	NA	NA	NA	chrfrag24n	8999003	9011711	scaffold53209	0	12708	-
NA	NA	NA	NA	NA	NA	NA	chrfrag24n	9011811	9095729	scaffold9758	0	83918	+
chrfrag24a	21747601	21972476	scaffold17138	0	224875	+	chrfrag24n	9095829	9320704	scaffold17138	0	224875	-
chrfrag24a	21387060	21747501	scaffold15817	0	360441	-	chrfrag24n	9320804	9681245	scaffold15817	0	360441	+
chrfrag24a	21068555	21386960	scaffold3268	0	318405	-	chrfrag24n	9681345	9999750	scaffold3268	0	318405	+
chrfrag24a	20870356	21068455	scaffold4784	0	198099	-	chrfrag24n	9999850	10197949	scaffold4784	0	198099	+
NA	NA	NA	NA	NA	NA	NA	chrfrag24n	10198049	10216389	scaffold26925	0	18340	-
NA	NA	NA	NA	NA	NA	NA	chrfrag24n	10216489	10356184	scaffold13233	0	139695	-
NA	NA	NA	NA	NA	NA	NA	chrfrag24o	0	80506	scaffold12281	0	80506	-
chrfrag24a	29517583	29909119	scaffold36521	0	391536	-	chrfrag24o	80606	472142	scaffold36521	0	391536	-
chrfrag24b	8871489	9273712	scaffold999	0	402223	+	chrfrag24o	472142	874243	scaffold999	0	402162	-
chrfrag24b	8583370	8871389	scaffold3684	0	288019	+	chrfrag24o	874343	1162362	scaffold3684	0	288019	-
chrfrag24b	7818536	8583270	scaffold2295	0	764734	+	chrfrag24o	1162462	1927196	scaffold2295	0	764734	-
chrfrag24b	7624820	7818436	scaffold3107	0	193616	+	chrfrag24o	1927296	2120912	scaffold3107	0	193616	-
NA	NA	NA	NA	NA	NA	NA	chrfrag24o	2121012	2220604	scaffold3191	0	99592	-
NA	NA	NA	NA	NA	NA	NA	chrfrag24o	2220704	2255558	scaffold64738	0	34854	-
NA	NA	NA	NA	NA	NA	NA	chrfrag24o	2255658	2316987	scaffold11484	0	61329	+
NA	NA	NA	NA	NA	NA	NA	chrfrag24o	2317087	2348385	scaffold75118	0	31298	-
NA	NA	NA	NA	NA	NA	NA	chrfrag24o	2348485	2420564	scaffold13204	0	72079	-
NA	NA	NA	NA	NA	NA	NA	chrfrag24o	2420664	2488190	scaffold19707	0	67526	-
NA	NA	NA	NA	NA	NA	NA	chrfrag24o	2488290	2566738	scaffold45058	0	78448	+
NA	NA	NA	NA	NA	NA	NA	chrfrag24o	2566838	2649316	scaffold11005	0	82478	-
chrfrag24b	7271674	7624720	scaffold10944	0	353046	-	chrfrag24o	2649416	2672329	scaffold10944	49844	72757	+
chrfrag24b	7271674	7624720	scaffold10944	0	353046	-	chrfrag24o	2672429	2722273	scaffold10944	0	49844	-
NA	NA	NA	NA	NA	NA	NA	chrfrag24o	2722273	2734061	scaffold40210	61	11849	+
chrfrag24b	7271674	7624720	scaffold10944	0	353046	-	chrfrag24o	2734161	2967557	scaffold10944	119650	353046	+
NA	NA	NA	NA	NA	NA	NA	chrfrag24o	2967657	3092717	scaffold1181	0	125060	-
chrfrag24b	7271674	7624720	scaffold10944	0	353046	-	chrfrag24o	3092817	3139710	scaffold10944	72757	119650	-
NA	NA	NA	NA	NA	NA	NA	chrfrag24o	3139810	3245744	scaffold403	0	105934	-
NA	NA	NA	NA	NA	NA	NA	chrfrag24o	3245844	3274035	scaffold25115	0	28191	-
chrfrag24b	7120669	7271574	scaffold5208	0	150905	-	chrfrag24o	3274135	3425040	scaffold5208	0	150905	+
NA	NA	NA	NA	NA	NA	NA	chrfrag24o	3425040	3455825	scaffold75509	61	30846	+
NA	NA	NA	NA	NA	NA	NA	chrfrag24o	3455925	3607545	scaffold16808	0	151620	+
NA	NA	NA	NA	NA	NA	NA	chrfrag24o	3607645	3665244	scaffold35505	0	57599	+
NA	NA	NA	NA	NA	NA	NA	chrfrag24o	3665244	3729615	scaffold35740	25	64396	+
NA	NA	NA	NA	NA	NA	NA	chrfrag24o	3729715	3748728	scaffold97123	0	19013	-
NA	NA	NA	NA	NA	NA	NA	chrfrag24o	3748828	3802664	scaffold57347	0	53836	+
NA	NA	NA	NA	NA	NA	NA	chrfrag24o	3802764	3916393	scaffold16711	0	113629	+
NA	NA	NA	NA	NA	NA	NA	chrfrag24o	3916493	3986216	scaffold16028	0	69723	-
NA	NA	NA	NA	NA	NA	NA	chrfrag24o	3986316	4087031	scaffold10020	0	100715	-
NA	NA	NA	NA	NA	NA	NA	chrfrag24o	4087131	4120614	scaffold46701	0	33483	-
NA	NA	NA	NA	NA	NA	NA	chrfrag24o	4120714	4146541	scaffold24719	0	25827	-
chrfrag24b	6717072	7120569	scaffold1850	0	403497	+	chrfrag24o	4146641	4550138	scaffold1850	0	403497	-
chrfrag24b	6483200	6716972	scaffold20816	0	233772	-	chrfrag24o	4550238	4705547	scaffold20816	0	155309	+
chrfrag24b	6270825	6483100	scaffold2824	0	212275	+	chrfrag24o	4705647	4917922	scaffold2824	0	212275	-
chrfrag24b	6000061	6270725	scaffold3433	0	270664	+	chrfrag24o	4918022	5188686	scaffold3433	0	270664	-
NA	NA	NA	NA	NA	NA	NA	chrfrag24o	5188786	5222188	scaffold37079	0	33402	-
chrfrag24b	5817748	5999961	scaffold8600	0	182213	+	chrfrag24o	5222288	5404501	scaffold8600	0	182213	-
NA	NA	NA	NA	NA	NA	NA	chrfrag24o	5404601	5418480	scaffold100114	0	13879	-
NA	NA	NA	NA	NA	NA	NA	chrfrag24o	5418580	5556912	scaffold7630	0	138332	-
NA	NA	NA	NA	NA	NA	NA	chrfrag24o	5557012	5586545	scaffold13666	0	29533	-
NA	NA	NA	NA	NA	NA	NA	chrfrag24o	5586645	5707753	scaffold18707	0	121108	+
NA	NA	NA	NA	NA	NA	NA	chrfrag24o	5707853	5871879	scaffold6390	0	164026	+
NA	NA	NA	NA	NA	NA	NA	chrfrag24o	5871979	5930041	scaffold2498	0	58062	+
NA	NA	NA	NA	NA	NA	NA	chrfrag24o	5930141	6069597	scaffold27782	0	139456	+
NA	NA	NA	NA	NA	NA	NA	chrfrag24o	6069597	6123930	scaffold21091	8	54341	+
NA	NA	NA	NA	NA	NA	NA	chrfrag24o	6124030	6181198	scaffold50565	0	57168	+
NA	NA	NA	NA	NA	NA	NA	chrfrag24o	6181298	6240022	scaffold7446	0	58724	-
NA	NA	NA	NA	NA	NA	NA	chrfrag24o	6240122	6262780	scaffold149206	0	22658	+
NA	NA	NA	NA	NA	NA	NA	chrfrag24o	6262880	6332681	scaffold5973	0	69801	-
NA	NA	NA	NA	NA	NA	NA	chrfrag24o	6332781	6495917	scaffold4704	0	163136	-
NA	NA	NA	NA	NA	NA	NA	chrfrag24o	6496017	6533128	scaffold21204	0	37111	-
NA	NA	NA	NA	NA	NA	NA	chrfrag24o	6533228	6672794	scaffold1244	0	139566	+
NA	NA	NA	NA	NA	NA	NA	chrfrag24o	6672894	6687753	scaffold131772	0	14859	-
NA	NA	NA	NA	NA	NA	NA	chrfrag24o	6687853	6747622	scaffold16098	0	59769	+
NA	NA	NA	NA	NA	NA	NA	chrfrag24o	6747722	6813820	scaffold31957	0	66098	+
NA	NA	NA	NA	NA	NA	NA	chrfrag24o	6813920	6941792	scaffold9816	0	127872	-
NA	NA	NA	NA	NA	NA	NA	chrfrag24o	6941892	6990078	scaffold22106	0	48186	-
chrfrag24b	5391948	5817648	scaffold10749	0	425700	+	chrfrag24o	6990178	7415878	scaffold10749	0	425700	-
chrfrag24b	5236211	5391848	scaffold14321	0	155637	-	chrfrag24o	7415978	7571615	scaffold14321	0	155637	+
NA	NA	NA	NA	NA	NA	NA	chrfrag24o	7571715	7660060	scaffold35969	0	88345	-
NA	NA	NA	NA	NA	NA	NA	chrfrag24o	7660160	7764513	scaffold16181	0	104353	-
chrfrag24b	4988328	5236111	scaffold3958	0	247783	+	chrfrag24o	7764613	8012396	scaffold3958	0	247783	-
NA	NA	NA	NA	NA	NA	NA	chrfrag24o	8012496	8023184	scaffold26826	0	10688	-
NA	NA	NA	NA	NA	NA	NA	chrfrag24o	8023284	8127212	scaffold2636	0	103928	-
chrfrag24b	4217062	4988228	scaffold3895	0	771166	-	chrfrag24o	8127312	8898478	scaffold3895	0	771166	+
chrfrag24b	3944403	4216962	scaffold17261	0	272559	+	chrfrag24o	8898578	9171137	scaffold17261	0	272559	-
NA	NA	NA	NA	NA	NA	NA	chrfrag24o	9171237	9198186	scaffold70936	0	26949	+
NA	NA	NA	NA	NA	NA	NA	chrfrag24o	9198286	9296806	scaffold64331	0	98520	+
NA	NA	NA	NA	NA	NA	NA	chrfrag24o	9296906	9457525	scaffold15998	0	160619	-
NA	NA	NA	NA	NA	NA	NA	chrfrag24o	9457625	9647380	scaffold2243	0	189755	+
NA	NA	NA	NA	NA	NA	NA	chrfrag24o	9647480	9705803	scaffold27512	0	58323	-
NA	NA	NA	NA	NA	NA	NA	chrfrag24o	9705903	9746959	scaffold16580	0	41056	-
NA	NA	NA	NA	NA	NA	NA	chrfrag24p	0	25331	scaffold7741	0	25331	-
chrfrag24b	180027	338507	scaffold11061	0	158480	+	chrfrag24p	25431	183911	scaffold11061	0	158480	+
chrfrag24b	338507	560580	scaffold2846	0	222073	-	chrfrag24p	183911	405984	scaffold2846	0	222073	-
chrfrag24b	560580	911714	scaffold6996	0	351134	-	chrfrag24p	405984	757118	scaffold6996	0	351134	-
NA	NA	NA	NA	NA	NA	NA	chrfrag24p	757118	851642	scaffold7834	0	94524	-
chrfrag24b	911814	1275471	scaffold14093	0	363657	-	chrfrag24p	851742	1215399	scaffold14093	0	363657	-
chrfrag24b	1275471	1515745	scaffold6639	0	240274	-	chrfrag24p	1215399	1455673	scaffold6639	0	240274	-
NA	NA	NA	NA	NA	NA	NA	chrfrag24p	1455673	1513336	scaffold36207	0	57663	-
NA	NA	NA	NA	NA	NA	NA	chrfrag24p	1513436	1548489	scaffold16906	0	35053	-
chrfrag24b	1515845	1725687	scaffold3349	0	209842	+	chrfrag24p	1548589	1758431	scaffold3349	0	209842	+
chrfrag24b	1725687	2158602	scaffold17695	61	432976	+	chrfrag24p	1758431	2191346	scaffold17695	61	432976	+
chrfrag24b	2158702	2395465	scaffold770	0	236763	-	chrfrag24p	2191446	2428209	scaffold770	0	236763	-
NA	NA	NA	NA	NA	NA	NA	chrfrag24p	2428309	2442555	scaffold90336	0	14246	+
chrfrag24b	2395565	2675029	scaffold5552	0	279464	+	chrfrag24p	2442655	2722119	scaffold5552	0	279464	+
NA	NA	NA	NA	NA	NA	NA	chrfrag24p	2722219	2792576	scaffold15310	0	70357	-
NA	NA	NA	NA	NA	NA	NA	chrfrag24p	2792676	2821693	scaffold22025	0	29017	+
chrfrag24b	2675129	2931493	scaffold1679	0	256364	-	chrfrag24p	2821793	2846116	scaffold1679	232041	256364	+
chrfrag24b	2675129	2931493	scaffold1679	0	256364	-	chrfrag24p	2846216	3078257	scaffold1679	0	232041	-
chrfrag24b	2931593	3317247	scaffold17720	0	385654	+	chrfrag24p	3078357	3464011	scaffold17720	0	385654	+
NA	NA	NA	NA	NA	NA	NA	chrfrag24p	3464111	3508913	scaffold27764	0	44802	-
NA	NA	NA	NA	NA	NA	NA	chrfrag24p	3509013	3609958	scaffold17042	0	100945	-
chrfrag24b	3317347	3644197	scaffold13434	0	326850	-	chrfrag24p	3610058	3936908	scaffold13434	0	326850	-
NA	NA	NA	NA	NA	NA	NA	chrfrag24p	3937008	3975500	scaffold9073	0	38492	-
NA	NA	NA	NA	NA	NA	NA	chrfrag24p	3975600	4009540	scaffold11218	0	33940	-
chrfrag24b	3644297	3944303	scaffold7059	0	300006	-	chrfrag24p	4009640	4309646	scaffold7059	0	300006	-
NA	NA	NA	NA	NA	NA	NA	chrfrag24q	0	131993	scaffold7741	25331	157324	+
NA	NA	NA	NA	NA	NA	NA	chrfrag24q	132093	152173	scaffold12112	0	20080	-
chrfrag24b	0	179927	scaffold9097	0	179927	+	chrfrag24q	152273	332200	scaffold9097	0	179927	-
NA	NA	NA	NA	NA	NA	NA	chrfrag24q	332300	353554	scaffold105935	0	21254	+
NA	NA	NA	NA	NA	NA	NA	chrfrag25b	0	20485	scaffold4864	82726	103211	-
NA	NA	NA	NA	NA	NA	NA	chrfrag25b	20585	65701	scaffold59995	0	45116	+
chrfrag25	28832876	29194399	scaffold7521	54	361577	+	chrfrag25b	65801	427378	scaffold7521	0	361577	-
chrfrag25	27065495	28832876	scaffold9069	0	1767381	-	chrfrag25b	427378	2194705	scaffold9069	54	1767381	+
NA	NA	NA	NA	NA	NA	NA	chrfrag25b	2194805	2254863	scaffold19979	0	60058	-
NA	NA	NA	NA	NA	NA	NA	chrfrag25b	2254963	2281945	scaffold95985	0	26982	-
chrfrag25	26831146	27065395	scaffold4615	0	234249	+	chrfrag25b	2282045	2516294	scaffold4615	0	234249	-
NA	NA	NA	NA	NA	NA	NA	chrfrag25b	2516394	2581232	scaffold37925	0	64838	-
NA	NA	NA	NA	NA	NA	NA	chrfrag25b	2581332	2624784	scaffold18614	0	43452	+
chrfrag25	26396945	26831046	scaffold5136	0	434101	-	chrfrag25b	2624884	3058985	scaffold5136	0	434101	+
NA	NA	NA	NA	NA	NA	NA	chrfrag25b	3059085	3147083	scaffold622	0	87998	-
chrfrag25	25785885	26396845	scaffold9646	0	610960	-	chrfrag25b	3147183	3758204	scaffold9646	0	611021	+
chrfrag25	25472935	25785885	scaffold7544	0	312950	+	chrfrag25b	3758204	4071093	scaffold7544	0	312889	-
NA	NA	NA	NA	NA	NA	NA	chrfrag25b	4071193	4134714	scaffold9778	0	63521	+
NA	NA	NA	NA	NA	NA	NA	chrfrag25b	4134814	4229809	scaffold44864	0	94995	-
NA	NA	NA	NA	NA	NA	NA	chrfrag25b	4229909	4341646	scaffold23597	0	111737	-
NA	NA	NA	NA	NA	NA	NA	chrfrag25b	4341746	4434971	scaffold9976	0	93225	-
NA	NA	NA	NA	NA	NA	NA	chrfrag25b	4435071	4467290	scaffold17580	0	32219	-
NA	NA	NA	NA	NA	NA	NA	chrfrag25b	4467390	4489722	scaffold73748	0	22332	+
NA	NA	NA	NA	NA	NA	NA	chrfrag25b	4489822	4538794	scaffold40014	0	48972	-
chrfrag25	25318910	25472835	scaffold6753	0	153925	+	chrfrag25b	4538894	4692819	scaffold6753	0	153925	-
NA	NA	NA	NA	NA	NA	NA	chrfrag25b	4692919	4823141	scaffold24593	0	130222	+
NA	NA	NA	NA	NA	NA	NA	chrfrag25b	4823241	4927236	scaffold15670	0	103995	+
NA	NA	NA	NA	NA	NA	NA	chrfrag25b	4927336	4973050	scaffold8690	0	45714	+
NA	NA	NA	NA	NA	NA	NA	chrfrag25b	4973050	4988746	scaffold35415	0	15696	-
NA	NA	NA	NA	NA	NA	NA	chrfrag25b	4988846	5019413	scaffold8788	0	30567	+
NA	NA	NA	NA	NA	NA	NA	chrfrag25b	5019513	5042377	scaffold48616	0	22864	-
NA	NA	NA	NA	NA	NA	NA	chrfrag25b	5042477	5144410	scaffold33403	0	101933	+
NA	NA	NA	NA	NA	NA	NA	chrfrag25b	5144510	5208034	scaffold40614	0	63524	+
chrfrag25	25092466	25318810	scaffold13761	0	226344	+	chrfrag25b	5208134	5434478	scaffold13761	0	226344	-
NA	NA	NA	NA	NA	NA	NA	chrfrag25b	5434578	5461312	scaffold49572	0	26734	+
NA	NA	NA	NA	NA	NA	NA	chrfrag25b	5461412	5489797	scaffold12075	0	28385	-
chrfrag25	24804629	25092366	scaffold2362	0	287737	+	chrfrag25b	5489897	5777634	scaffold2362	0	287737	-
NA	NA	NA	NA	NA	NA	NA	chrfrag25b	5777734	5793633	scaffold15206	0	15899	+
chrfrag25	24637141	24804529	scaffold1272	0	167388	-	chrfrag25b	5793733	5961121	scaffold1272	0	167388	+
NA	NA	NA	NA	NA	NA	NA	chrfrag25b	5961221	5997244	scaffold31101	0	36023	+
chrfrag25	24397638	24637041	scaffold8646	0	239403	-	chrfrag25b	5997344	6236747	scaffold8646	0	239403	+
NA	NA	NA	NA	NA	NA	NA	chrfrag25b	6236847	6247936	scaffold72343	0	11089	-
NA	NA	NA	NA	NA	NA	NA	chrfrag25b	6247936	6296189	scaffold12053	61	48314	+
NA	NA	NA	NA	NA	NA	NA	chrfrag25b	6296289	6373881	scaffold42253	0	77592	-
chrfrag25	24233940	24397538	scaffold6207	0	163598	-	chrfrag25b	6373981	6537579	scaffold6207	0	163598	+
NA	NA	NA	NA	NA	NA	NA	chrfrag25b	6537579	6584741	scaffold46298	0	47162	-
NA	NA	NA	NA	NA	NA	NA	chrfrag25b	6584841	6634192	scaffold54176	0	49351	+
NA	NA	NA	NA	NA	NA	NA	chrfrag25b	6634292	6733392	scaffold46098	0	99100	+
NA	NA	NA	NA	NA	NA	NA	chrfrag25b	6733492	6859144	scaffold27587	0	125652	+
NA	NA	NA	NA	NA	NA	NA	chrfrag25b	6859244	6891194	scaffold124714	0	31950	+
NA	NA	NA	NA	NA	NA	NA	chrfrag25b	6891294	6913727	scaffold54670	0	22433	+
NA	NA	NA	NA	NA	NA	NA	chrfrag25b	6913827	6935691	scaffold53818	0	21864	-
NA	NA	NA	NA	NA	NA	NA	chrfrag25b	6935791	6973222	scaffold9120	0	37431	+
NA	NA	NA	NA	NA	NA	NA	chrfrag25b	6973322	7065439	scaffold4813	0	92117	-
NA	NA	NA	NA	NA	NA	NA	chrfrag25b	7065439	7079947	scaffold18866	43	14551	+
chrfrag25	23951971	24233840	scaffold11561	0	281869	-	chrfrag25b	7080047	7361916	scaffold11561	0	281869	+
NA	NA	NA	NA	NA	NA	NA	chrfrag25b	7362016	7403707	scaffold39946	0	41691	+
NA	NA	NA	NA	NA	NA	NA	chrfrag25b	7403807	7502302	scaffold37464	0	98495	+
chrfrag25	23600648	23951871	scaffold4161	0	351223	-	chrfrag25b	7502402	7853625	scaffold4161	0	351223	+
NA	NA	NA	NA	NA	NA	NA	chrfrag25b	7853625	7879167	scaffold21258	61	25603	+
NA	NA	NA	NA	NA	NA	NA	chrfrag25b	7879267	7953632	scaffold38247	0	74365	-
NA	NA	NA	NA	NA	NA	NA	chrfrag25b	7953732	7974332	scaffold67139	0	20600	+
NA	NA	NA	NA	NA	NA	NA	chrfrag25b	7974432	8080101	scaffold35543	0	105669	+
NA	NA	NA	NA	NA	NA	NA	chrfrag25b	8080201	8229765	scaffold3900	0	149564	+
NA	NA	NA	NA	NA	NA	NA	chrfrag25b	8229865	8240760	scaffold22452	0	10895	-
NA	NA	NA	NA	NA	NA	NA	chrfrag25b	8240860	8264387	scaffold56084	0	23527	-
NA	NA	NA	NA	NA	NA	NA	chrfrag25b	8264487	8297411	scaffold30100	0	32924	+
NA	NA	NA	NA	NA	NA	NA	chrfrag25b	8297511	8436169	scaffold9315	0	138658	-
chrfrag25	23386254	23600548	scaffold16153	0	214294	+	chrfrag25b	8436269	8650563	scaffold16153	0	214294	-
NA	NA	NA	NA	NA	NA	NA	chrfrag25c	0	87916	scaffold36948	0	87916	+
NA	NA	NA	NA	NA	NA	NA	chrfrag25d_26b	0	93433	scaffold5061	0	93433	+
NA	NA	NA	NA	NA	NA	NA	chrfrag25d_26b	93533	124433	scaffold128421	0	30900	+
NA	NA	NA	NA	NA	NA	NA	chrfrag25d_26b	124533	154394	scaffold80448	0	29861	-
chrfrag25	22953890	23386154	scaffold2644	0	432264	-	chrfrag25d_26b	154494	586758	scaffold2644	0	432264	+
NA	NA	NA	NA	NA	NA	NA	chrfrag25d_26b	586858	688150	scaffold450	0	101292	-
chrfrag25	19977177	20169462	scaffold4644	0	192285	-	chrfrag25e	0	17000	scaffold4644	0	17000	-
chrfrag25	20169562	20421600	scaffold12351	0	252038	+	chrfrag25e	17100	269138	scaffold12351	0	252038	+
NA	NA	NA	NA	NA	NA	NA	chrfrag25e	269238	304780	scaffold26221	0	35542	-
chrfrag25	20421700	20779247	scaffold1738	0	357547	-	chrfrag25e	304880	662427	scaffold1738	0	357547	-
chrfrag25	20779347	20984539	scaffold4573	0	205192	+	chrfrag25e	662527	867719	scaffold4573	0	205192	+
chrfrag25	20984639	21381724	scaffold11310	0	397085	+	chrfrag25e	867819	1164131	scaffold11310	0	296312	+
chrfrag25	20984639	21381724	scaffold11310	0	397085	+	chrfrag25e	1164231	1237528	scaffold11310	323788	397085	+
NA	NA	NA	NA	NA	NA	NA	chrfrag25e	1237628	1252551	scaffold24728	0	14923	+
NA	NA	NA	NA	NA	NA	NA	chrfrag25e	1252651	1267929	scaffold83491	0	15278	-
NA	NA	NA	NA	NA	NA	NA	chrfrag25e	1268029	1354503	scaffold19601	0	86474	+
NA	NA	NA	NA	NA	NA	NA	chrfrag25e	1354603	1380924	scaffold16691	0	26321	+
NA	NA	NA	NA	NA	NA	NA	chrfrag25e	1381024	1444151	scaffold23531	0	63127	+
chrfrag25	21381824	21639533	scaffold4123	0	257709	+	chrfrag25e	1444251	1701960	scaffold4123	0	257709	+
NA	NA	NA	NA	NA	NA	NA	chrfrag25e	1702060	1812711	scaffold55022	0	110651	-
NA	NA	NA	NA	NA	NA	NA	chrfrag25e	1812811	1896315	scaffold12890	0	83504	+
NA	NA	NA	NA	NA	NA	NA	chrfrag25e	1896415	1927124	scaffold24032	0	30709	-
chrfrag25	21639633	21821568	scaffold14426	0	181935	-	chrfrag25e	1927224	2109159	scaffold14426	0	181935	-
NA	NA	NA	NA	NA	NA	NA	chrfrag25e	2109259	2128704	scaffold17926	0	19445	-
NA	NA	NA	NA	NA	NA	NA	chrfrag25e	2128804	2272870	scaffold8674	0	144066	-
NA	NA	NA	NA	NA	NA	NA	chrfrag25e	2272970	2375216	scaffold13150	0	102246	-
NA	NA	NA	NA	NA	NA	NA	chrfrag25e	2375316	2446366	scaffold26069	0	71050	-
NA	NA	NA	NA	NA	NA	NA	chrfrag25e	2446466	2492198	scaffold19335	0	45732	+
NA	NA	NA	NA	NA	NA	NA	chrfrag25e	2492298	2531085	scaffold79237	0	38787	+
NA	NA	NA	NA	NA	NA	NA	chrfrag25e	2531185	2614862	scaffold3399	0	83677	+
NA	NA	NA	NA	NA	NA	NA	chrfrag25e	2614962	2679491	scaffold21380	0	64529	+
chrfrag25	21821668	22181744	scaffold3408	0	360076	-	chrfrag25e	2679591	3039667	scaffold3408	0	360076	-
NA	NA	NA	NA	NA	NA	NA	chrfrag25e	3039667	3093519	scaffold24547	7	53859	+
NA	NA	NA	NA	NA	NA	NA	chrfrag25e	3093619	3126358	scaffold15878	0	32739	-
chrfrag25	22181844	22367439	scaffold11552	0	185595	+	chrfrag25e	3126358	3311892	scaffold11552	61	185595	+
NA	NA	NA	NA	NA	NA	NA	chrfrag25e	3311992	3388447	scaffold14095	0	76455	+
chrfrag25	22367539	22558152	scaffold8052	0	190613	-	chrfrag25e	3388547	3579160	scaffold8052	0	190613	-
NA	NA	NA	NA	NA	NA	NA	chrfrag25e	3579260	3608419	scaffold69884	0	29159	+
NA	NA	NA	NA	NA	NA	NA	chrfrag25e	3608519	3641909	scaffold35892	0	33390	+
NA	NA	NA	NA	NA	NA	NA	chrfrag25e	3642009	3688119	scaffold50165	0	46110	-
NA	NA	NA	NA	NA	NA	NA	chrfrag25e	3688219	3711539	scaffold96881	0	23320	-
NA	NA	NA	NA	NA	NA	NA	chrfrag25e	3711639	3728798	scaffold22899	0	17159	+
chrfrag25	22558252	22953790	scaffold7900	0	395538	-	chrfrag25e	3728898	4124436	scaffold7900	0	395538	-
NA	NA	NA	NA	NA	NA	NA	chrfrag25e	4124536	4225982	scaffold59345	0	101446	+
NA	NA	NA	NA	NA	NA	NA	chrfrag25e	4226082	4244026	scaffold33464	0	17944	+
chrfrag25	19977177	20169462	scaffold4644	0	192285	-	chrfrag25f	0	175285	scaffold4644	17000	192285	+
NA	NA	NA	NA	NA	NA	NA	chrfrag25f	175385	219158	scaffold36793	0	43773	-
NA	NA	NA	NA	NA	NA	NA	chrfrag25f	219258	240762	scaffold142804	0	21504	-
chrfrag25	19797970	19977077	scaffold26133	0	179107	-	chrfrag25f	240862	419969	scaffold26133	0	179107	+
NA	NA	NA	NA	NA	NA	NA	chrfrag25f	420069	539864	scaffold12438	0	119795	+
NA	NA	NA	NA	NA	NA	NA	chrfrag25f	539964	642099	scaffold39950	0	102135	+
chrfrag25	19427009	19797870	scaffold2236	0	370861	+	chrfrag25f	642099	1012899	scaffold2236	0	370800	-
NA	NA	NA	NA	NA	NA	NA	chrfrag25f	1012999	1099604	scaffold35959	0	86605	+
NA	NA	NA	NA	NA	NA	NA	chrfrag25f	1099704	1159112	scaffold51733	0	59408	-
NA	NA	NA	NA	NA	NA	NA	chrfrag25f	1159212	1242517	scaffold4314	0	83305	+
NA	NA	NA	NA	NA	NA	NA	chrfrag25f	1242617	1274858	scaffold30615	0	32241	+
NA	NA	NA	NA	NA	NA	NA	chrfrag25f	1274958	1380011	scaffold12668	0	105053	-
NA	NA	NA	NA	NA	NA	NA	chrfrag25f	1380111	1463287	scaffold38928	0	83176	-
NA	NA	NA	NA	NA	NA	NA	chrfrag25f	1463387	1586469	scaffold27557	0	123082	+
NA	NA	NA	NA	NA	NA	NA	chrfrag25f	1586569	1633616	scaffold43486	0	47047	+
NA	NA	NA	NA	NA	NA	NA	chrfrag25f	1633716	1712909	scaffold8354	0	79193	+
NA	NA	NA	NA	NA	NA	NA	chrfrag25f	1713009	1752003	scaffold35329	0	38994	-
chrfrag25	19056601	19426909	scaffold4991	0	370308	+	chrfrag25f	1752103	2122411	scaffold4991	0	370308	-
chrfrag25	18892482	19056501	scaffold6785	0	164019	+	chrfrag25f	2122511	2286530	scaffold6785	0	164019	-
NA	NA	NA	NA	NA	NA	NA	chrfrag25f	2286630	2310443	scaffold58154	0	23813	+
chrfrag25	18609211	18892382	scaffold1719	0	283171	-	chrfrag25f	2310543	2593714	scaffold1719	0	283171	+
NA	NA	NA	NA	NA	NA	NA	chrfrag25f	2593814	2657112	scaffold6799	0	63298	+
chrfrag25	17810723	18069139	scaffold7380	0	258416	+	chrfrag25g	0	196524	scaffold7380	61892	258416	+
chrfrag25	17810723	18069139	scaffold7380	0	258416	+	chrfrag25g	196624	258516	scaffold7380	0	61892	-
chrfrag25	18069239	18230720	scaffold66	0	161481	-	chrfrag25g	258616	420097	scaffold66	0	161481	-
NA	NA	NA	NA	NA	NA	NA	chrfrag25g	420197	459610	scaffold34714	0	39413	+
NA	NA	NA	NA	NA	NA	NA	chrfrag25g	459710	477574	scaffold48889	0	17864	-
NA	NA	NA	NA	NA	NA	NA	chrfrag25g	477674	537076	scaffold58086	0	59402	-
NA	NA	NA	NA	NA	NA	NA	chrfrag25g	537176	661274	scaffold23166	0	124098	+
NA	NA	NA	NA	NA	NA	NA	chrfrag25g	661374	721469	scaffold11088	0	60095	-
NA	NA	NA	NA	NA	NA	NA	chrfrag25g	721569	777591	scaffold21805	0	56022	+
NA	NA	NA	NA	NA	NA	NA	chrfrag25g	777691	926504	scaffold13417	0	148813	-
chrfrag25	18230820	18419762	scaffold3195	0	188942	+	chrfrag25g	926604	1115546	scaffold3195	0	188942	+
NA	NA	NA	NA	NA	NA	NA	chrfrag25g	1115646	1188780	scaffold30510	0	73134	+
NA	NA	NA	NA	NA	NA	NA	chrfrag25g	1188880	1259992	scaffold33522	0	71112	+
chrfrag25	18419862	18609111	scaffold5662	0	189249	+	chrfrag25g	1260092	1449341	scaffold5662	0	189249	+
NA	NA	NA	NA	NA	NA	NA	chrfrag25h	0	145978	scaffold10021	36485	182463	-
NA	NA	NA	NA	NA	NA	NA	chrfrag25i	0	95449	scaffold17275	0	95449	+
NA	NA	NA	NA	NA	NA	NA	chrfrag25j	0	91291	scaffold21486	0	91291	+
NA	NA	NA	NA	NA	NA	NA	chrfrag25j	91391	110956	scaffold19865	0	19565	+
NA	NA	NA	NA	NA	NA	NA	chrfrag25j	111056	193108	scaffold15370	0	82052	+
NA	NA	NA	NA	NA	NA	NA	chrfrag25j	193208	257753	scaffold11316	0	64545	+
NA	NA	NA	NA	NA	NA	NA	chrfrag25j	257853	391555	scaffold37031	0	133702	+
NA	NA	NA	NA	NA	NA	NA	chrfrag25j	391655	470917	scaffold16751	0	79262	+
NA	NA	NA	NA	NA	NA	NA	chrfrag25j	471017	486396	scaffold11671	0	15379	-
chrfrag25	15026910	15914128	scaffold7705	0	887218	+	chrfrag25j	486496	1373714	scaffold7705	0	887218	+
NA	NA	NA	NA	NA	NA	NA	chrfrag25j	1373714	1442664	scaffold89576	0	68950	-
NA	NA	NA	NA	NA	NA	NA	chrfrag25j	1442764	1492268	scaffold85359	0	49504	+
chrfrag25	15914228	16072698	scaffold18121	0	158470	+	chrfrag25j	1492368	1650838	scaffold18121	0	158470	+
NA	NA	NA	NA	NA	NA	NA	chrfrag25j	1650938	1685840	scaffold41369	0	34902	+
NA	NA	NA	NA	NA	NA	NA	chrfrag25j	1685940	1713367	scaffold43417	0	27427	+
NA	NA	NA	NA	NA	NA	NA	chrfrag25j	1713467	1873336	scaffold6668	0	159869	-
chrfrag25	16072798	16866843	scaffold487	0	794045	-	chrfrag25j	1873336	2667320	scaffold487	0	793984	-
chrfrag25	16866943	17119994	scaffold6316	0	253051	+	chrfrag25j	2667420	2920471	scaffold6316	0	253051	+
chrfrag25	17120094	17401448	scaffold2052	0	281354	+	chrfrag25j	2920571	3201925	scaffold2052	0	281354	+
NA	NA	NA	NA	NA	NA	NA	chrfrag25j	3202025	3251716	scaffold70255	0	49691	-
chrfrag25	17401548	17628947	scaffold9913	0	227399	-	chrfrag25j	3251816	3479215	scaffold9913	0	227399	-
NA	NA	NA	NA	NA	NA	NA	chrfrag25j	3479315	3545448	scaffold9714	0	66133	-
chrfrag25	17629047	17810623	scaffold3956	0	181576	+	chrfrag25j	3545548	3727124	scaffold3956	0	181576	+
NA	NA	NA	NA	NA	NA	NA	chrfrag25j	3727224	3816000	scaffold6314	0	88776	-
NA	NA	NA	NA	NA	NA	NA	chrfrag25j	3816100	3925786	scaffold2152	0	109686	-
NA	NA	NA	NA	NA	NA	NA	chrfrag25j	3925886	4035009	scaffold21399	0	109123	+
NA	NA	NA	NA	NA	NA	NA	chrfrag25j	4035109	4127978	scaffold20963	0	92869	-
NA	NA	NA	NA	NA	NA	NA	chrfrag25j	4128078	4183832	scaffold4118	0	55754	-
NA	NA	NA	NA	NA	NA	NA	chrfrag25j	4183932	4314218	scaffold14985	0	130286	-
NA	NA	NA	NA	NA	NA	NA	chrfrag25k	0	15306	scaffold60294	0	15306	+
NA	NA	NA	NA	NA	NA	NA	chrfrag25l	0	28546	scaffold30889	0	28546	+
NA	NA	NA	NA	NA	NA	NA	chrfrag25m	0	146893	scaffold15576	0	146893	+
chrfrag25	14541193	14767217	scaffold15909	0	226024	-	chrfrag25m	146993	373017	scaffold15909	0	226024	+
NA	NA	NA	NA	NA	NA	NA	chrfrag25m	373117	411926	scaffold29297	0	38809	+
NA	NA	NA	NA	NA	NA	NA	chrfrag25m	412026	444948	scaffold48167	0	32922	-
chrfrag25	14767317	15026810	scaffold14580	0	259493	+	chrfrag25m	445048	704541	scaffold14580	0	259493	+
NA	NA	NA	NA	NA	NA	NA	chrfrag25n	0	95130	scaffold11884	0	95130	-
chrfrag25	8208577	9268166	scaffold2629	0	1059589	+	chrfrag25n	95130	1154658	scaffold2629	61	1059589	+
NA	NA	NA	NA	NA	NA	NA	chrfrag25n	1154658	1228579	scaffold25852	0	73921	-
chrfrag25	9268266	9890312	scaffold10847	0	622046	-	chrfrag25n	1228679	1850725	scaffold10847	0	622046	-
NA	NA	NA	NA	NA	NA	NA	chrfrag25n	1850825	1897215	scaffold19039	0	46390	-
NA	NA	NA	NA	NA	NA	NA	chrfrag25n	1897315	1930356	scaffold87838	0	33041	-
NA	NA	NA	NA	NA	NA	NA	chrfrag25n	1930456	1982499	scaffold5116	0	52043	+
NA	NA	NA	NA	NA	NA	NA	chrfrag25n	1982599	2047249	scaffold16527	0	64650	+
NA	NA	NA	NA	NA	NA	NA	chrfrag25n	2047349	2108174	scaffold12170	0	60825	+
NA	NA	NA	NA	NA	NA	NA	chrfrag25n	2108274	2206243	scaffold9959	0	97969	-
chrfrag25	9890412	10072146	scaffold12817	0	181734	-	chrfrag25n	2206343	2388077	scaffold12817	0	181734	-
chrfrag25	10072246	10272367	scaffold11277	0	200121	+	chrfrag25n	2388177	2588298	scaffold11277	0	200121	+
NA	NA	NA	NA	NA	NA	NA	chrfrag25n	2588398	2637604	scaffold74355	0	49206	-
NA	NA	NA	NA	NA	NA	NA	chrfrag25n	2637704	2780179	scaffold1205	0	142475	-
NA	NA	NA	NA	NA	NA	NA	chrfrag25n	2780279	2824260	scaffold1347	0	43981	+
chrfrag25	10272467	10897189	scaffold1124	0	624722	+	chrfrag25n	2824360	3449082	scaffold1124	0	624722	+
NA	NA	NA	NA	NA	NA	NA	chrfrag25n	3449182	3583879	scaffold448	0	134697	+
chrfrag25	10897289	11273046	scaffold4767	0	375757	-	chrfrag25n	3583979	3722739	scaffold4767	236997	375757	-
chrfrag25	10897289	11273046	scaffold4767	0	375757	-	chrfrag25n	3722839	3792989	scaffold4767	166847	236997	+
chrfrag25	10897289	11273046	scaffold4767	0	375757	-	chrfrag25n	3793089	3959936	scaffold4767	0	166847	-
NA	NA	NA	NA	NA	NA	NA	chrfrag25n	3960036	3985239	scaffold20057	0	25203	-
chrfrag25	11273146	11503653	scaffold24157	0	230507	+	chrfrag25n	3985339	4215846	scaffold24157	0	230507	+
NA	NA	NA	NA	NA	NA	NA	chrfrag25n	4215946	4261743	scaffold11602	0	45797	-
chrfrag25	11503753	11833233	scaffold16074	0	329480	-	chrfrag25n	4261843	4591323	scaffold16074	0	329480	-
chrfrag25	11833333	12216406	scaffold3383	0	383073	+	chrfrag25n	4591423	4974496	scaffold3383	0	383073	+
chrfrag25	12216506	12973034	scaffold1024	0	756528	+	chrfrag25n	4974596	5731124	scaffold1024	0	756528	+
chrfrag25	12973134	13204396	scaffold4019	0	231262	-	chrfrag25n	5731224	5962486	scaffold4019	0	231262	-
chrfrag25	13204496	13373229	scaffold2626	0	168733	-	chrfrag25n	5962586	6131319	scaffold2626	0	168733	-
NA	NA	NA	NA	NA	NA	NA	chrfrag25n	6131419	6184121	scaffold15675	0	52702	-
NA	NA	NA	NA	NA	NA	NA	chrfrag25n	6184221	6258356	scaffold50497	0	74135	+
NA	NA	NA	NA	NA	NA	NA	chrfrag25n	6258456	6281538	scaffold71122	0	23082	-
chrfrag25	13373329	13869045	scaffold16623	0	495716	-	chrfrag25n	6281638	6777354	scaffold16623	0	495716	-
NA	NA	NA	NA	NA	NA	NA	chrfrag25n	6777454	6809600	scaffold44245	0	32146	-
chrfrag25	13869145	14141419	scaffold15731	0	272274	+	chrfrag25n	6809700	7081974	scaffold15731	0	272274	+
chrfrag25	14141519	14390793	scaffold10886	0	249274	+	chrfrag25n	7082074	7331348	scaffold10886	0	249274	+
NA	NA	NA	NA	NA	NA	NA	chrfrag25n	7331448	7394437	scaffold3531	0	62989	-
chrfrag25	14390893	14541093	scaffold12492	0	150200	+	chrfrag25n	7394537	7544737	scaffold12492	0	150200	+
NA	NA	NA	NA	NA	NA	NA	chrfrag25o	0	31838	scaffold38098	0	31838	+
chrfrag25	8009994	8208477	scaffold10965	0	198483	-	chrfrag25o	31938	230421	scaffold10965	0	198483	+
NA	NA	NA	NA	NA	NA	NA	chrfrag25o	230521	330414	scaffold25131	0	99893	-
NA	NA	NA	NA	NA	NA	NA	chrfrag25o	330514	368949	scaffold89397	0	38435	-
NA	NA	NA	NA	NA	NA	NA	chrfrag25o	369049	391811	scaffold11994	0	22762	-
NA	NA	NA	NA	NA	NA	NA	chrfrag25o	391911	496443	scaffold8010	0	104532	-
NA	NA	NA	NA	NA	NA	NA	chrfrag25o	496543	568777	scaffold48954	0	72234	-
NA	NA	NA	NA	NA	NA	NA	chrfrag25o	568877	762782	scaffold7297	0	193905	-
NA	NA	NA	NA	NA	NA	NA	chrfrag25o	762882	817938	scaffold26240	0	55056	+
NA	NA	NA	NA	NA	NA	NA	chrfrag25o	818038	954397	scaffold38178	0	136359	-
chrfrag25	7834294	8009894	scaffold22338	42	175642	+	chrfrag25o	954497	1130139	scaffold22338	0	175642	-
chrfrag25	7599678	7834294	scaffold7	0	234616	+	chrfrag25o	1130139	1364713	scaffold7	0	234574	-
chrfrag25	6855122	7599578	scaffold4886	0	744456	+	chrfrag25o	1364813	2109269	scaffold4886	0	744456	-
chrfrag25	6337177	6855022	scaffold13530	0	517845	+	chrfrag25o	2109369	2627214	scaffold13530	0	517845	-
chrfrag25	5151062	6337077	scaffold3021	0	1186015	+	chrfrag25o	2627314	3813329	scaffold3021	0	1186015	-
NA	NA	NA	NA	NA	NA	NA	chrfrag25o	3813429	3957101	scaffold39220	0	143672	+
chrfrag25	4737799	5150962	scaffold2419	0	413163	-	chrfrag25o	3957201	4370364	scaffold2419	0	413163	+
NA	NA	NA	NA	NA	NA	NA	chrfrag25o	4370464	4391966	scaffold32320	0	21502	-
chrfrag25	4567593	4737699	scaffold17740	0	170106	-	chrfrag25o	4392066	4562172	scaffold17740	0	170106	+
NA	NA	NA	NA	NA	NA	NA	chrfrag25o	4562272	4712103	scaffold267	0	149831	+
NA	NA	NA	NA	NA	NA	NA	chrfrag25o	4712203	5003086	scaffold8303	0	290883	+
chrfrag25	4272607	4567493	scaffold23205	0	294886	+	chrfrag25p	0	294886	scaffold23205	0	294886	-
chrfrag25	3985974	4272507	scaffold12807	0	286533	-	chrfrag25p	294986	581519	scaffold12807	0	286533	+
NA	NA	NA	NA	NA	NA	NA	chrfrag25p	581619	619041	scaffold33161	0	37422	+
chrfrag25	2833401	3985874	scaffold98	0	1152473	+	chrfrag25p	619141	1771614	scaffold98	0	1152473	-
NA	NA	NA	NA	NA	NA	NA	chrfrag25p	1771714	1828435	scaffold76127	0	56721	-
chrfrag25	2048237	2833301	scaffold2059	0	785064	+	chrfrag25p	1828435	2613468	scaffold2059	0	785033	-
NA	NA	NA	NA	NA	NA	NA	chrfrag25p	2613568	2646192	scaffold34647	0	32624	-
NA	NA	NA	NA	NA	NA	NA	chrfrag25p	2646292	2727410	scaffold21346	0	81118	-
NA	NA	NA	NA	NA	NA	NA	chrfrag25p	2727510	2763102	scaffold13334	0	35592	+
NA	NA	NA	NA	NA	NA	NA	chrfrag25p	2763202	2833817	scaffold22018	0	70615	+
chrfrag25	1828476	2048137	scaffold7888	0	219661	-	chrfrag25p	2833917	3053578	scaffold7888	0	219661	+
chrfrag25	1404646	1828376	scaffold9866	0	423730	-	chrfrag25p	3053678	3477408	scaffold9866	0	423730	+
chrfrag25	1077614	1404546	scaffold6306	36	326968	+	chrfrag25p	3477508	3804476	scaffold6306	0	326968	-
chrfrag25	445509	1077614	scaffold8516	0	632105	-	chrfrag25p	3804476	4436545	scaffold8516	36	632105	+
chrfrag25	0	445409	scaffold23951	0	445409	+	chrfrag25p	4436645	4882054	scaffold23951	0	445409	-
NA	NA	NA	NA	NA	NA	NA	chrfrag25p	4882154	5388998	scaffold7642	0	506844	+
NA	NA	NA	NA	NA	NA	NA	chrfrag25p	5389098	5487538	scaffold13004	0	98440	+
NA	NA	NA	NA	NA	NA	NA	chrfrag25p	5487638	5498444	scaffold62499	0	10806	+
NA	NA	NA	NA	NA	NA	NA	chrfrag26c	0	87762	scaffold31836	10550	98312	+
NA	NA	NA	NA	NA	NA	NA	chrfrag26c	87862	197472	scaffold3001	0	109610	-
NA	NA	NA	NA	NA	NA	NA	chrfrag26d_28a	0	130789	scaffold10644	0	130789	+
NA	NA	NA	NA	NA	NA	NA	chrfrag26d_28a	130889	154360	scaffold9932	0	23471	-
NA	NA	NA	NA	NA	NA	NA	chrfrag26d_28a	154460	232661	scaffold39638	0	78201	-
chrfrag28b	13561890	13954354	scaffold12509	0	392464	+	chrfrag26d_28a	232761	625225	scaffold12509	0	392464	+
NA	NA	NA	NA	NA	NA	NA	chrfrag26d_28a	625325	765983	scaffold34737	0	140658	-
NA	NA	NA	NA	NA	NA	NA	chrfrag26d_28a	766083	791698	scaffold44441	0	25615	+
NA	NA	NA	NA	NA	NA	NA	chrfrag26d_28a	791798	816312	scaffold25045	90875	115389	+
NA	NA	NA	NA	NA	NA	NA	chrfrag26d_28a	816412	907287	scaffold25045	0	90875	-
NA	NA	NA	NA	NA	NA	NA	chrfrag26d_28a	907387	1003273	scaffold19600	0	95886	-
NA	NA	NA	NA	NA	NA	NA	chrfrag26d_28a	1003373	1104340	scaffold11606	0	100967	+
NA	NA	NA	NA	NA	NA	NA	chrfrag26d_28a	1104440	1183408	scaffold21146	0	78968	-
NA	NA	NA	NA	NA	NA	NA	chrfrag26d_28a	1183508	1236336	scaffold18709	0	52828	-
NA	NA	NA	NA	NA	NA	NA	chrfrag26d_28a	1236436	1296204	scaffold16684	0	59768	-
NA	NA	NA	NA	NA	NA	NA	chrfrag26d_28a	1296304	1412822	scaffold8741	0	116518	+
NA	NA	NA	NA	NA	NA	NA	chrfrag26d_28a	1412922	1530667	scaffold12677	0	117745	-
NA	NA	NA	NA	NA	NA	NA	chrfrag26d_28a	1530767	1595648	scaffold32052	0	64881	-
NA	NA	NA	NA	NA	NA	NA	chrfrag26d_28a	1595748	1738752	scaffold4011	0	143004	+
NA	NA	NA	NA	NA	NA	NA	chrfrag26d_28a	1738852	1779026	scaffold18461	0	40174	-
NA	NA	NA	NA	NA	NA	NA	chrfrag26d_28a	1779126	1966623	scaffold202	0	187497	-
chrfrag26	0	221886	scaffold10996	0	221886	+	chrfrag26d_28a	1966723	2188609	scaffold10996	0	221886	+
NA	NA	NA	NA	NA	NA	NA	chrfrag26d_28a	2188709	2234501	scaffold49018	0	45792	+
NA	NA	NA	NA	NA	NA	NA	chrfrag26d_28a	2234601	2315904	scaffold21727	0	81303	-
NA	NA	NA	NA	NA	NA	NA	chrfrag26d_28a	2316004	2356977	scaffold20570	0	40973	+
NA	NA	NA	NA	NA	NA	NA	chrfrag26d_28a	2357077	2386949	scaffold61239	0	29872	+
chrfrag26	221986	647839	scaffold4262	0	425853	+	chrfrag26d_28a	2387049	2571572	scaffold4262	0	184523	+
chrfrag26	221986	647839	scaffold4262	0	425853	+	chrfrag26e	0	220341	scaffold4262	205512	425853	+
NA	NA	NA	NA	NA	NA	NA	chrfrag26e	220441	274129	scaffold8940	0	53688	+
chrfrag26	221986	647839	scaffold4262	0	425853	+	chrfrag26e	274229	295218	scaffold4262	184523	205512	-
NA	NA	NA	NA	NA	NA	NA	chrfrag26f	0	20222	scaffold6072	0	20222	-
chrfrag26	1666501	1888846	scaffold442	0	222345	-	chrfrag26f	20322	242667	scaffold442	0	222345	+
NA	NA	NA	NA	NA	NA	NA	chrfrag26f	242767	254229	scaffold122665	0	11462	+
chrfrag26	1379720	1666401	scaffold4057	0	286681	+	chrfrag26f	254329	541010	scaffold4057	0	286681	-
NA	NA	NA	NA	NA	NA	NA	chrfrag26f	541110	642356	scaffold484	0	101246	-
NA	NA	NA	NA	NA	NA	NA	chrfrag26f	642456	694868	scaffold17151	0	52412	+
NA	NA	NA	NA	NA	NA	NA	chrfrag26f	694968	744000	scaffold24215	0	49032	-
chrfrag26	1207861	1379620	scaffold3220	0	171759	-	chrfrag26f	744100	915859	scaffold3220	0	171759	+
NA	NA	NA	NA	NA	NA	NA	chrfrag26f	915959	982022	scaffold39591	0	66063	-
NA	NA	NA	NA	NA	NA	NA	chrfrag26f	982122	1110700	scaffold2098	0	128578	+
NA	NA	NA	NA	NA	NA	NA	chrfrag26f	1110800	1155519	scaffold977	0	44719	+
chrfrag26	647939	1207761	scaffold1473	0	559822	+	chrfrag26f	1155619	1715441	scaffold1473	0	559822	-
chrfrag26	4183145	4445113	scaffold1735	0	261968	-	chrfrag26g	0	261968	scaffold1735	0	261968	+
chrfrag26	3855915	4183045	scaffold5526	0	327130	+	chrfrag26g	262068	589198	scaffold5526	0	327130	-
NA	NA	NA	NA	NA	NA	NA	chrfrag26g	589298	608516	scaffold81672	0	19218	+
NA	NA	NA	NA	NA	NA	NA	chrfrag26g	608616	649893	scaffold32333	0	41277	-
NA	NA	NA	NA	NA	NA	NA	chrfrag26g	649993	691123	scaffold12554	0	41130	-
NA	NA	NA	NA	NA	NA	NA	chrfrag26g	691223	726790	scaffold10248	0	35567	-
NA	NA	NA	NA	NA	NA	NA	chrfrag26g	726890	822528	scaffold438	0	95638	+
NA	NA	NA	NA	NA	NA	NA	chrfrag26g	822628	907155	scaffold5293	0	84527	+
NA	NA	NA	NA	NA	NA	NA	chrfrag26g	907255	918542	scaffold83866	0	11287	+
NA	NA	NA	NA	NA	NA	NA	chrfrag26g	918642	980089	scaffold10472	0	61447	+
chrfrag26	3360464	3855815	scaffold1873	0	495351	+	chrfrag26g	980189	1475540	scaffold1873	0	495351	-
NA	NA	NA	NA	NA	NA	NA	chrfrag26g	1475640	1571436	scaffold4000	0	95796	-
NA	NA	NA	NA	NA	NA	NA	chrfrag26g	1571536	1602324	scaffold60707	0	30788	-
chrfrag26	3000428	3360364	scaffold4662	0	359936	-	chrfrag26g	1602424	1962360	scaffold4662	0	359936	+
NA	NA	NA	NA	NA	NA	NA	chrfrag26g	1962460	1976462	scaffold10331	0	14002	+
NA	NA	NA	NA	NA	NA	NA	chrfrag26g	1976562	2026496	scaffold8195	0	49934	-
chrfrag26	2811184	3000328	scaffold6665	0	189144	-	chrfrag26g	2026596	2215740	scaffold6665	0	189144	+
chrfrag26	2133714	2623236	scaffold3811	0	489522	+	chrfrag26g	2215840	2705362	scaffold3811	0	489522	-
NA	NA	NA	NA	NA	NA	NA	chrfrag26g	2705462	2749888	scaffold46114	0	44426	-
NA	NA	NA	NA	NA	NA	NA	chrfrag26g	2749988	2817332	scaffold14360	0	67344	+
NA	NA	NA	NA	NA	NA	NA	chrfrag26g	2817432	2859426	scaffold19455	0	41994	-
NA	NA	NA	NA	NA	NA	NA	chrfrag26g	2859526	2969770	scaffold4746	0	110244	+
NA	NA	NA	NA	NA	NA	NA	chrfrag26g	2969870	3100229	scaffold10093	0	130359	-
NA	NA	NA	NA	NA	NA	NA	chrfrag26g	3100329	3131147	scaffold41318	0	30818	+
chrfrag26	1888946	2133614	scaffold5631	0	244668	+	chrfrag26g	3131247	3375915	scaffold5631	0	244668	-
NA	NA	NA	NA	NA	NA	NA	chrfrag26g	3376015	3542774	scaffold32452	0	166759	+
NA	NA	NA	NA	NA	NA	NA	chrfrag26h	0	29783	scaffold47809	0	29783	-
NA	NA	NA	NA	NA	NA	NA	chrfrag26h	29883	123602	scaffold3749	0	93719	-
chrfrag26	2623336	2811084	scaffold14995	0	187748	-	chrfrag26h	123702	277800	scaffold14995	33650	187748	+
NA	NA	NA	NA	NA	NA	NA	chrfrag26h	277900	307252	scaffold69969	0	29352	+
NA	NA	NA	NA	NA	NA	NA	chrfrag26i	0	165509	scaffold3533	0	165509	-
NA	NA	NA	NA	NA	NA	NA	chrfrag26j	0	152071	scaffold11197	0	152071	-
chrfrag26	15292520	15485119	scaffold10614	0	192599	+	chrfrag26j	152171	344770	scaffold10614	0	192599	-
chrfrag26	14853293	15292420	scaffold3812	0	439127	-	chrfrag26j	344870	783997	scaffold3812	0	439127	+
chrfrag26	14521024	14853193	scaffold9593	0	332169	-	chrfrag26j	784097	1116266	scaffold9593	0	332169	+
NA	NA	NA	NA	NA	NA	NA	chrfrag26j	1116366	1171820	scaffold29344	0	55454	+
chrfrag26	13567814	14520924	scaffold2975	0	953110	+	chrfrag26j	1171920	2125030	scaffold2975	0	953110	-
chrfrag26	13345542	13567714	scaffold2792	0	222172	+	chrfrag26j	2125130	2347302	scaffold2792	0	222172	-
chrfrag26	13093605	13345442	scaffold6399	0	251837	-	chrfrag26j	2347402	2599239	scaffold6399	0	251837	+
NA	NA	NA	NA	NA	NA	NA	chrfrag26j	2599339	2620536	scaffold85063	0	21197	+
NA	NA	NA	NA	NA	NA	NA	chrfrag26j	2620636	2870969	scaffold2033	0	250333	+
chrfrag26	11781710	12025553	scaffold6119	0	243843	-	chrfrag26j	2871069	3114912	scaffold6119	0	243843	-
NA	NA	NA	NA	NA	NA	NA	chrfrag26j	3114912	3139110	scaffold85576	61	24259	+
NA	NA	NA	NA	NA	NA	NA	chrfrag26j	3139210	3188542	scaffold12841	0	49332	-
NA	NA	NA	NA	NA	NA	NA	chrfrag26j	3188642	3283377	scaffold25630	0	94735	-
NA	NA	NA	NA	NA	NA	NA	chrfrag26j	3283477	3376098	scaffold5220	0	92621	-
NA	NA	NA	NA	NA	NA	NA	chrfrag26j	3376198	3430779	scaffold28097	0	54581	-
NA	NA	NA	NA	NA	NA	NA	chrfrag26j	3430879	3493844	scaffold25235	0	62965	+
chrfrag26	12025653	12303264	scaffold24870	0	277611	-	chrfrag26j	3493944	3771555	scaffold24870	0	277611	-
NA	NA	NA	NA	NA	NA	NA	chrfrag26j	3771655	3906051	scaffold16761	0	134396	+
NA	NA	NA	NA	NA	NA	NA	chrfrag26j	3906151	3999869	scaffold1913	0	93718	+
chrfrag26	12303364	12473692	scaffold7414	0	170328	+	chrfrag26j	3999869	4170136	scaffold7414	61	170328	+
NA	NA	NA	NA	NA	NA	NA	chrfrag26j	4170236	4320057	scaffold23614	0	149821	-
chrfrag26	12473792	12896392	scaffold221	0	422600	-	chrfrag26j	4320157	4742757	scaffold221	0	422600	-
chrfrag26	12896492	13093505	scaffold432	0	197013	-	chrfrag26j	4742857	4939870	scaffold432	0	197013	-
NA	NA	NA	NA	NA	NA	NA	chrfrag26j	4939970	4988665	scaffold85098	0	48695	+
chrfrag26	11497311	11781610	scaffold1051	0	284299	+	chrfrag26j	4988765	5273064	scaffold1051	0	284299	-
chrfrag26	11188663	11497211	scaffold11222	0	308548	+	chrfrag26j	5273164	5581712	scaffold11222	0	308548	-
NA	NA	NA	NA	NA	NA	NA	chrfrag26j	5581812	5710197	scaffold5586	0	128385	-
chrfrag26	11018133	11188563	scaffold2321	0	170430	-	chrfrag26j	5710297	5880727	scaffold2321	0	170430	+
chrfrag26	10848277	11018033	scaffold14688	0	169756	+	chrfrag26j	5880827	6050583	scaffold14688	0	169756	-
chrfrag26	10540925	10848177	scaffold11975	0	307252	-	chrfrag26j	6050683	6357935	scaffold11975	0	307252	+
chrfrag26	10292427	10540825	scaffold15768	0	248398	-	chrfrag26j	6358035	6606433	scaffold15768	0	248398	+
chrfrag26	10041062	10292327	scaffold5551	0	251265	+	chrfrag26j	6606533	6750866	scaffold5551	106932	251265	-
chrfrag26	10041062	10292327	scaffold5551	0	251265	+	chrfrag26j	6750966	6826184	scaffold5551	0	75218	-
NA	NA	NA	NA	NA	NA	NA	chrfrag26j	6826284	6844339	scaffold7747	0	18055	+
NA	NA	NA	NA	NA	NA	NA	chrfrag26j	6844439	6865468	scaffold7747	18055	39084	-
NA	NA	NA	NA	NA	NA	NA	chrfrag26j	6865568	6949786	scaffold5423	0	84218	-
chrfrag26	10041062	10292327	scaffold5551	0	251265	+	chrfrag26j	6949886	6981600	scaffold5551	75218	106932	-
NA	NA	NA	NA	NA	NA	NA	chrfrag26j	6981700	7057337	scaffold19040	0	75637	-
NA	NA	NA	NA	NA	NA	NA	chrfrag26j	7057437	7144050	scaffold39419	0	86613	-
chrfrag26	9673486	10040962	scaffold13649	0	367476	-	chrfrag26j	7144150	7511626	scaffold13649	0	367476	+
NA	NA	NA	NA	NA	NA	NA	chrfrag26j	7511726	7588808	scaffold31691	0	77082	-
chrfrag26	9189538	9673386	scaffold9038	0	483848	-	chrfrag26j	7588908	8072756	scaffold9038	0	483848	+
chrfrag26	8808239	9189438	scaffold2895	0	381199	+	chrfrag26j	8072856	8454055	scaffold2895	0	381199	-
chrfrag26	8591974	8808139	scaffold22777	0	216165	+	chrfrag26j	8454155	8670320	scaffold22777	0	216165	-
chrfrag26	7210250	8591874	scaffold1133	0	1381624	+	chrfrag26j	8670420	10052044	scaffold1133	0	1381624	-
chrfrag26	6979061	7210150	scaffold16496	0	231089	+	chrfrag26j	10052144	10283233	scaffold16496	0	231089	-
NA	NA	NA	NA	NA	NA	NA	chrfrag26j	10283333	10394492	scaffold19078	0	111159	-
NA	NA	NA	NA	NA	NA	NA	chrfrag26j	10394592	10466552	scaffold30749	0	71960	-
NA	NA	NA	NA	NA	NA	NA	chrfrag26j	10466652	10554604	scaffold7175	0	87952	-
NA	NA	NA	NA	NA	NA	NA	chrfrag26j	10554704	10597964	scaffold24453	0	43260	-
NA	NA	NA	NA	NA	NA	NA	chrfrag26j	10598064	10752912	scaffold16341	0	154848	+
chrfrag26	6653211	6978961	scaffold7686	0	325750	-	chrfrag26j	10753012	11078762	scaffold7686	0	325750	+
NA	NA	NA	NA	NA	NA	NA	chrfrag26j	11078862	11157480	scaffold35750	0	78618	+
NA	NA	NA	NA	NA	NA	NA	chrfrag26j	11157580	11205936	scaffold42107	0	48356	-
NA	NA	NA	NA	NA	NA	NA	chrfrag26j	11206036	11228514	scaffold44493	0	22478	+
chrfrag26	6481005	6653111	scaffold5132	0	172106	-	chrfrag26j	11228614	11400720	scaffold5132	0	172106	+
NA	NA	NA	NA	NA	NA	NA	chrfrag26j	11400720	11519232	scaffold29514	61	118573	+
NA	NA	NA	NA	NA	NA	NA	chrfrag26j	11519332	11535180	scaffold116366	0	15848	+
NA	NA	NA	NA	NA	NA	NA	chrfrag26j	11535280	11556558	scaffold9442	0	21278	+
chrfrag26	6264368	6480905	scaffold24644	0	216537	+	chrfrag26j	11556658	11773195	scaffold24644	0	216537	-
NA	NA	NA	NA	NA	NA	NA	chrfrag26j	11773295	11846854	scaffold17947	0	73559	-
NA	NA	NA	NA	NA	NA	NA	chrfrag26j	11846954	11891637	scaffold21423	0	44683	+
NA	NA	NA	NA	NA	NA	NA	chrfrag26j	11891737	11906165	scaffold19548	0	14428	-
NA	NA	NA	NA	NA	NA	NA	chrfrag26j	11906265	11916988	scaffold63232	0	10723	-
chrfrag26	6076960	6264268	scaffold7233	0	187308	+	chrfrag26j	11917088	12104396	scaffold7233	0	187308	-
chrfrag26	5854639	6076860	scaffold16087	0	222221	-	chrfrag26j	12104496	12326717	scaffold16087	0	222221	+
chrfrag26	5607803	5854539	scaffold1890	696126	942862	+	chrfrag26j	12326817	12573553	scaffold1890	696126	942862	-
chrfrag26	5427479	5607703	scaffold11889	0	180224	+	chrfrag26j	12573653	12753877	scaffold11889	0	180224	-
chrfrag26	5238470	5427379	scaffold12513	0	188909	-	chrfrag26j	12753977	12942886	scaffold12513	0	188909	+
chrfrag26	4715297	5238370	scaffold1662	0	523073	+	chrfrag26j	12942986	13466059	scaffold1662	0	523073	-
NA	NA	NA	NA	NA	NA	NA	chrfrag26j	13466159	13537521	scaffold53342	0	71362	-
NA	NA	NA	NA	NA	NA	NA	chrfrag26j	13537521	13548535	scaffold55382	12	11026	+
NA	NA	NA	NA	NA	NA	NA	chrfrag26j	13548635	13628070	scaffold9309	0	79435	-
NA	NA	NA	NA	NA	NA	NA	chrfrag26j	13628170	13674083	scaffold12970	0	45913	-
chrfrag26	4445213	4715197	scaffold2948	0	269984	+	chrfrag26j	13674183	13944167	scaffold2948	0	269984	-
NA	NA	NA	NA	NA	NA	NA	chrfrag26k	0	33800	scaffold22605	0	33800	+
chrfrag26	15485219	15965176	scaffold1255	0	479957	+	chrfrag26l	0	479957	scaffold1255	0	479957	+
chrfrag26	15965276	16121852	scaffold4077	0	156576	-	chrfrag26l	480057	636633	scaffold4077	0	156576	-
chrfrag26	16121952	16280967	scaffold10061	0	159015	+	chrfrag26l	636733	795748	scaffold10061	0	159015	+
NA	NA	NA	NA	NA	NA	NA	chrfrag26l	795848	876626	scaffold9019	0	80778	-
NA	NA	NA	NA	NA	NA	NA	chrfrag26l	876726	1274309	scaffold2029	0	397583	-
chrfrag26	16281067	16519974	scaffold10211	0	238907	-	chrfrag26l	1274409	1513316	scaffold10211	0	238907	-
NA	NA	NA	NA	NA	NA	NA	chrfrag26l	1513416	1631829	scaffold6630	0	118413	+
chrfrag26	16520074	16672128	scaffold2869	0	152054	+	chrfrag26l	1631929	1783983	scaffold2869	0	152054	+
NA	NA	NA	NA	NA	NA	NA	chrfrag26l	1784083	1815096	scaffold10971	0	31013	-
NA	NA	NA	NA	NA	NA	NA	chrfrag26l	1815196	1902388	scaffold23174	0	87192	-
NA	NA	NA	NA	NA	NA	NA	chrfrag26l	1902488	1932445	scaffold5170	0	29957	-
NA	NA	NA	NA	NA	NA	NA	chrfrag26l	1932545	2014670	scaffold23075	0	82125	+
chrfrag26	16672228	17035371	scaffold1618	0	363143	-	chrfrag26l	2014770	2377913	scaffold1618	0	363143	-
NA	NA	NA	NA	NA	NA	NA	chrfrag26l	2378013	2508142	scaffold6884	0	130129	-
NA	NA	NA	NA	NA	NA	NA	chrfrag26l	2508242	2553410	scaffold2448	0	45168	-
chrfrag26	17035471	17276690	scaffold12744	0	241219	+	chrfrag26l	2553510	2794729	scaffold12744	0	241219	+
chrfrag26	17276790	17471855	scaffold6287	0	195065	-	chrfrag26l	2794829	2989894	scaffold6287	0	195065	-
NA	NA	NA	NA	NA	NA	NA	chrfrag26l	2989994	3043110	scaffold8307	0	53116	-
NA	NA	NA	NA	NA	NA	NA	chrfrag26l	3043210	3188405	scaffold5824	0	145195	+
NA	NA	NA	NA	NA	NA	NA	chrfrag26l	3188505	3299093	scaffold6083	0	110588	+
NA	NA	NA	NA	NA	NA	NA	chrfrag26l	3299193	3322685	scaffold48567	0	23492	+
NA	NA	NA	NA	NA	NA	NA	chrfrag26l	3322785	3396485	scaffold13280	0	73700	+
chrfrag26	17471955	17691709	scaffold7881	0	219754	+	chrfrag26l	3396585	3616339	scaffold7881	0	219754	+
NA	NA	NA	NA	NA	NA	NA	chrfrag26l	3616439	3663362	scaffold30069	0	46923	+
NA	NA	NA	NA	NA	NA	NA	chrfrag26l	3663462	3704121	scaffold20034	0	40659	+
NA	NA	NA	NA	NA	NA	NA	chrfrag26l	3704221	3746382	scaffold29545	0	42161	+
NA	NA	NA	NA	NA	NA	NA	chrfrag26l	3746482	3828799	scaffold16228	0	82317	-
NA	NA	NA	NA	NA	NA	NA	chrfrag26l	3828899	3979905	scaffold10914	0	151006	-
NA	NA	NA	NA	NA	NA	NA	chrfrag26l	3980005	4026114	scaffold16258	0	46109	+
NA	NA	NA	NA	NA	NA	NA	chrfrag26l	4026214	4054073	scaffold55078	0	27859	+
NA	NA	NA	NA	NA	NA	NA	chrfrag26l	4054173	4085831	scaffold101656	0	31658	-
NA	NA	NA	NA	NA	NA	NA	chrfrag26l	4085931	4143008	scaffold9148	0	57077	-
NA	NA	NA	NA	NA	NA	NA	chrfrag26l	4143108	4286344	scaffold11849	0	143236	-
NA	NA	NA	NA	NA	NA	NA	chrfrag26l	4286444	4371416	scaffold28498	0	84972	+
chrfrag26	17691809	18360451	scaffold2601	0	668642	-	chrfrag26l	4371516	5040158	scaffold2601	0	668642	-
NA	NA	NA	NA	NA	NA	NA	chrfrag26l	5040258	5163893	scaffold3132	0	123635	+
NA	NA	NA	NA	NA	NA	NA	chrfrag26l	5163993	5246868	scaffold14088	0	82875	-
chrfrag26	18360551	18514837	scaffold2074	0	154286	+	chrfrag26l	5246968	5401254	scaffold2074	0	154286	+
NA	NA	NA	NA	NA	NA	NA	chrfrag26l	5401354	5430330	scaffold14094	0	28976	+
chrfrag26	18514937	18696998	scaffold8018	0	182061	-	chrfrag26l	5430430	5612491	scaffold8018	0	182061	-
NA	NA	NA	NA	NA	NA	NA	chrfrag26l	5612591	5650035	scaffold31030	0	37444	-
NA	NA	NA	NA	NA	NA	NA	chrfrag26l	5650135	5722881	scaffold16385	0	72746	-
NA	NA	NA	NA	NA	NA	NA	chrfrag26l	5722981	5754202	scaffold56891	0	31221	+
NA	NA	NA	NA	NA	NA	NA	chrfrag26l	5754302	5776144	scaffold101083	0	21842	-
NA	NA	NA	NA	NA	NA	NA	chrfrag26l	5776244	5810935	scaffold12338	0	34691	-
NA	NA	NA	NA	NA	NA	NA	chrfrag26l	5811035	5849714	scaffold9700	0	38679	-
NA	NA	NA	NA	NA	NA	NA	chrfrag26l	5849814	5877592	scaffold20792	0	27778	+
NA	NA	NA	NA	NA	NA	NA	chrfrag26l	5877692	5941532	scaffold14700	0	63840	+
NA	NA	NA	NA	NA	NA	NA	chrfrag26l	5941632	5976799	scaffold45433	0	35167	-
NA	NA	NA	NA	NA	NA	NA	chrfrag26l	5976899	6019447	scaffold11699	0	42548	-
NA	NA	NA	NA	NA	NA	NA	chrfrag26l	6019447	6069024	scaffold19585	0	49577	-
NA	NA	NA	NA	NA	NA	NA	chrfrag26l	6069124	6101971	scaffold39923	0	32847	+
NA	NA	NA	NA	NA	NA	NA	chrfrag26l	6102071	6132045	scaffold30667	0	29974	+
NA	NA	NA	NA	NA	NA	NA	chrfrag26l	6132145	6216493	scaffold11991	0	84348	-
chrfrag26	18697098	18943298	scaffold9692	0	246200	-	chrfrag26l	6216593	6462793	scaffold9692	0	246200	-
NA	NA	NA	NA	NA	NA	NA	chrfrag26l	6462893	6528162	scaffold2441	0	65269	+
chrfrag26	18943398	19220198	scaffold5521	0	276800	-	chrfrag26l	6528162	6804901	scaffold5521	0	276739	-
chrfrag26	19220298	19458727	scaffold5905	0	238429	-	chrfrag26l	6805001	7043430	scaffold5905	0	238429	-
chrfrag26	19458827	19875174	scaffold4536	0	416347	-	chrfrag26l	7043530	7459877	scaffold4536	0	416347	-
chrfrag26	19875274	20171217	scaffold9428	0	295943	+	chrfrag26l	7459977	7755920	scaffold9428	0	295943	+
NA	NA	NA	NA	NA	NA	NA	chrfrag26l	7756020	7770408	scaffold6896	0	14388	+
NA	NA	NA	NA	NA	NA	NA	chrfrag26l	7770508	7850066	scaffold43694	0	79558	-
NA	NA	NA	NA	NA	NA	NA	chrfrag26l	7850166	7862836	scaffold31882	0	12670	-
NA	NA	NA	NA	NA	NA	NA	chrfrag26l	7862936	8063809	scaffold8288	0	200873	+
chrfrag26	20171317	20323195	scaffold4095	0	151878	+	chrfrag26l	8063909	8215787	scaffold4095	0	151878	+
NA	NA	NA	NA	NA	NA	NA	chrfrag26l	8215887	8248790	scaffold24266	0	32903	+
NA	NA	NA	NA	NA	NA	NA	chrfrag26l	8248890	8278077	scaffold51987	0	29187	+
NA	NA	NA	NA	NA	NA	NA	chrfrag26l	8278177	8403832	scaffold24281	0	125655	-
chrfrag26	20323295	20487425	scaffold12948	0	164130	-	chrfrag26l	8403932	8568062	scaffold12948	0	164130	-
NA	NA	NA	NA	NA	NA	NA	chrfrag26l	8568162	8578882	scaffold133289	0	10720	+
NA	NA	NA	NA	NA	NA	NA	chrfrag26l	8578982	8589707	scaffold56913	0	10725	+
NA	NA	NA	NA	NA	NA	NA	chrfrag26l	8589807	8659189	scaffold165	0	69382	+
chrfrag26	20487525	20825848	scaffold12209	0	338323	-	chrfrag26l	8659289	8997612	scaffold12209	0	338323	-
NA	NA	NA	NA	NA	NA	NA	chrfrag26l	8997712	9049683	scaffold18083	0	51971	+
chrfrag26	20825948	20976135	scaffold6363	0	150187	+	chrfrag26l	9049783	9199970	scaffold6363	0	150187	+
chrfrag26	20976235	21417789	scaffold15101	0	441554	+	chrfrag26l	9200070	9641624	scaffold15101	0	441554	+
NA	NA	NA	NA	NA	NA	NA	chrfrag26l	9641624	9691014	scaffold17001	0	49390	-
NA	NA	NA	NA	NA	NA	NA	chrfrag26l	9691114	9710359	scaffold13313	0	19245	+
chrfrag26	21417889	21700467	scaffold12238	0	282578	+	chrfrag26l	9710459	9993037	scaffold12238	0	282578	+
chrfrag26	21700567	22057865	scaffold6952	0	357298	-	chrfrag26l	9993137	10350435	scaffold6952	0	357298	-
NA	NA	NA	NA	NA	NA	NA	chrfrag26l	10350535	10381674	scaffold12478	0	31139	-
chrfrag26	22057965	22216155	scaffold5576	0	158190	+	chrfrag26l	10381774	10539964	scaffold5576	0	158190	+
chrfrag26	22216255	22586453	scaffold8359	0	370198	-	chrfrag26l	10540064	10910262	scaffold8359	0	370198	-
chrfrag26	22586553	22778446	scaffold2957	0	191893	-	chrfrag26l	10910362	11102255	scaffold2957	0	191893	-
NA	NA	NA	NA	NA	NA	NA	chrfrag26l	11102355	11206883	scaffold41351	0	104528	+
NA	NA	NA	NA	NA	NA	NA	chrfrag26m	0	121840	scaffold3673	0	121840	-
chrfrag26	33079849	33388490	scaffold6153	0	308641	-	chrfrag26m	121940	430581	scaffold6153	0	308641	+
chrfrag26	32704896	33079749	scaffold4257	0	374853	-	chrfrag26m	430681	805534	scaffold4257	0	374853	+
NA	NA	NA	NA	NA	NA	NA	chrfrag26m	805634	954565	scaffold15598	0	148931	+
NA	NA	NA	NA	NA	NA	NA	chrfrag26m	954665	1052842	scaffold78631	0	98177	-
NA	NA	NA	NA	NA	NA	NA	chrfrag26m	1052942	1124075	scaffold11944	0	71133	+
NA	NA	NA	NA	NA	NA	NA	chrfrag26m	1124175	1163199	scaffold25697	0	39024	+
NA	NA	NA	NA	NA	NA	NA	chrfrag26m	1163299	1247011	scaffold9564	0	83712	+
NA	NA	NA	NA	NA	NA	NA	chrfrag26m	1247111	1366256	scaffold69021	0	119145	-
NA	NA	NA	NA	NA	NA	NA	chrfrag26m	1366356	1481111	scaffold2767	0	114755	-
chrfrag26	32378425	32704796	scaffold4272	0	326371	-	chrfrag26m	1481211	1807582	scaffold4272	0	326371	+
chrfrag26	32087133	32378325	scaffold8123	0	291192	+	chrfrag26m	1807682	2098874	scaffold8123	0	291192	-
chrfrag26	31779482	32087033	scaffold9526	0	307551	+	chrfrag26m	2098974	2406525	scaffold9526	0	307551	-
NA	NA	NA	NA	NA	NA	NA	chrfrag26m	2406625	2455208	scaffold8291	0	48583	+
NA	NA	NA	NA	NA	NA	NA	chrfrag26m	2455308	2613245	scaffold27621	0	157937	-
NA	NA	NA	NA	NA	NA	NA	chrfrag26m	2613245	2713578	scaffold33776	61	100394	+
NA	NA	NA	NA	NA	NA	NA	chrfrag26m	2713678	2751477	scaffold75998	0	37799	+
chrfrag26	31371436	31779382	scaffold2870	0	407946	-	chrfrag26m	2751577	3159523	scaffold2870	0	407946	+
NA	NA	NA	NA	NA	NA	NA	chrfrag26m	3159623	3260333	scaffold4468	0	100710	+
NA	NA	NA	NA	NA	NA	NA	chrfrag26m	3260433	3287431	scaffold55627	0	26998	-
chrfrag26	31144458	31371336	scaffold15489	0	226878	+	chrfrag26m	3287531	3514409	scaffold15489	0	226878	-
NA	NA	NA	NA	NA	NA	NA	chrfrag26m	3514509	3551156	scaffold93834	0	36647	+
NA	NA	NA	NA	NA	NA	NA	chrfrag26m	3551256	3645256	scaffold18878	0	94000	+
NA	NA	NA	NA	NA	NA	NA	chrfrag26m	3645356	3750019	scaffold25754	0	104663	+
chrfrag26	30920730	31144358	scaffold1435	0	223628	-	chrfrag26m	3750119	3973747	scaffold1435	0	223628	+
NA	NA	NA	NA	NA	NA	NA	chrfrag26m	3973847	4069647	scaffold902	0	95800	+
chrfrag26	30720100	30920630	scaffold25000	0	200530	-	chrfrag26m	4069747	4270277	scaffold25000	0	200530	+
NA	NA	NA	NA	NA	NA	NA	chrfrag26m	4270377	4301080	scaffold11913	0	30703	-
NA	NA	NA	NA	NA	NA	NA	chrfrag26m	4301180	4404033	scaffold9114	0	102853	+
NA	NA	NA	NA	NA	NA	NA	chrfrag26m	4404133	4531047	scaffold31822	0	126914	-
NA	NA	NA	NA	NA	NA	NA	chrfrag26m	4531147	4564129	scaffold22389	0	32982	+
chrfrag26	30510987	30720000	scaffold11660	0	209013	-	chrfrag26m	4564229	4773242	scaffold11660	0	209013	+
NA	NA	NA	NA	NA	NA	NA	chrfrag26m	4773242	4825100	scaffold21236	0	51858	-
NA	NA	NA	NA	NA	NA	NA	chrfrag27b	0	11624	scaffold106694	0	11624	+
NA	NA	NA	NA	NA	NA	NA	chrfrag27b	11724	24838	scaffold67056	0	13114	+
NA	NA	NA	NA	NA	NA	NA	chrfrag27b	24938	70404	scaffold30114	0	45466	+
NA	NA	NA	NA	NA	NA	NA	chrfrag27b	70504	89038	scaffold67876	0	18534	+
NA	NA	NA	NA	NA	NA	NA	chrfrag27b	89138	106377	scaffold82350	0	17239	+
NA	NA	NA	NA	NA	NA	NA	chrfrag27b	106477	256344	scaffold2999	0	149867	-
NA	NA	NA	NA	NA	NA	NA	chrfrag27b	256444	282454	scaffold7985	0	26010	-
NA	NA	NA	NA	NA	NA	NA	chrfrag27b	282554	299166	scaffold10878	0	16612	+
NA	NA	NA	NA	NA	NA	NA	chrfrag27b	299266	427926	scaffold19090	0	128660	-
NA	NA	NA	NA	NA	NA	NA	chrfrag27b	428026	524427	scaffold3652	0	96401	+
NA	NA	NA	NA	NA	NA	NA	chrfrag27b	524527	553912	scaffold28611	0	29385	+
NA	NA	NA	NA	NA	NA	NA	chrfrag27b	554012	575667	scaffold10596	0	21655	+
NA	NA	NA	NA	NA	NA	NA	chrfrag27b	575767	592120	scaffold108482	0	16353	-
NA	NA	NA	NA	NA	NA	NA	chrfrag27b	592220	709365	scaffold3084	0	117145	+
NA	NA	NA	NA	NA	NA	NA	chrfrag27b	709465	725262	scaffold13468	0	15797	+
NA	NA	NA	NA	NA	NA	NA	chrfrag27b	725362	778130	scaffold44154	0	52768	+
NA	NA	NA	NA	NA	NA	NA	chrfrag27b	778230	808895	scaffold5427	0	30665	+
NA	NA	NA	NA	NA	NA	NA	chrfrag27b	808995	864928	scaffold28350	0	55933	-
NA	NA	NA	NA	NA	NA	NA	chrfrag27b	864928	954634	scaffold3620	0	89706	-
chrfrag27	621785	809442	scaffold13956	0	187657	+	chrfrag27b	954734	1142391	scaffold13956	0	187657	-
NA	NA	NA	NA	NA	NA	NA	chrfrag27b	1142391	1196615	scaffold2551	49	54273	+
NA	NA	NA	NA	NA	NA	NA	chrfrag27b	1196715	1215414	scaffold77393	0	18699	-
NA	NA	NA	NA	NA	NA	NA	chrfrag27b	1215514	1327479	scaffold282	0	111965	+
NA	NA	NA	NA	NA	NA	NA	chrfrag27b	1327579	1437652	scaffold10601	0	110073	+
NA	NA	NA	NA	NA	NA	NA	chrfrag27b	1437752	1470472	scaffold28095	0	32720	-
NA	NA	NA	NA	NA	NA	NA	chrfrag27b	1470572	1533503	scaffold15746	0	62931	+
NA	NA	NA	NA	NA	NA	NA	chrfrag27b	1533603	1645447	scaffold18791	0	111844	+
NA	NA	NA	NA	NA	NA	NA	chrfrag27b	1645547	1687776	scaffold9631	31630	73859	-
NA	NA	NA	NA	NA	NA	NA	chrfrag27b	1687876	1711230	scaffold9631	73859	97213	+
NA	NA	NA	NA	NA	NA	NA	chrfrag27b	1711330	1754366	scaffold18791	111844	154880	-
NA	NA	NA	NA	NA	NA	NA	chrfrag27b	1754466	1786096	scaffold9631	0	31630	-
NA	NA	NA	NA	NA	NA	NA	chrfrag27b	1786196	1823063	scaffold7243	0	36867	-
NA	NA	NA	NA	NA	NA	NA	chrfrag27b	1823163	1853276	scaffold29069	0	30113	-
NA	NA	NA	NA	NA	NA	NA	chrfrag27b	1853376	1867513	scaffold51127	0	14137	+
NA	NA	NA	NA	NA	NA	NA	chrfrag27b	1867613	1996095	scaffold13795	0	128482	+
NA	NA	NA	NA	NA	NA	NA	chrfrag27b	1996195	2016873	scaffold4707	127367	148045	+
NA	NA	NA	NA	NA	NA	NA	chrfrag27b	2016973	2058427	scaffold13998	0	41454	+
NA	NA	NA	NA	NA	NA	NA	chrfrag27b	2058527	2185894	scaffold4707	0	127367	+
NA	NA	NA	NA	NA	NA	NA	chrfrag27b	2185994	2263544	scaffold13998	41454	119004	+
chrfrag27	368321	621685	scaffold18262	0	253364	-	chrfrag27b	2263644	2517008	scaffold18262	0	253364	+
NA	NA	NA	NA	NA	NA	NA	chrfrag27b	2517108	2539169	scaffold17310	0	22061	+
chrfrag27	0	368221	scaffold6927	0	368221	-	chrfrag27b	2539269	2907490	scaffold6927	0	368221	+
NA	NA	NA	NA	NA	NA	NA	chrfrag27b	2907590	3041335	scaffold23462	0	133745	+
NA	NA	NA	NA	NA	NA	NA	chrfrag27b	3041435	3075368	scaffold17310	22061	55994	-
NA	NA	NA	NA	NA	NA	NA	chrfrag27c	0	85696	scaffold68	0	85696	+
NA	NA	NA	NA	NA	NA	NA	chrfrag27c	85796	328113	scaffold3066	0	242317	+
NA	NA	NA	NA	NA	NA	NA	chrfrag27c	328213	404138	scaffold20105	0	75925	+
NA	NA	NA	NA	NA	NA	NA	chrfrag27c	404238	465170	scaffold2665	0	60932	-
chrfrag27	809542	1029538	scaffold15129	0	219996	+	chrfrag27c	465270	685266	scaffold15129	0	219996	+
NA	NA	NA	NA	NA	NA	NA	chrfrag27c	685366	770729	scaffold5772	0	85363	-
NA	NA	NA	NA	NA	NA	NA	chrfrag27c	770829	825032	scaffold26754	0	54203	-
NA	NA	NA	NA	NA	NA	NA	chrfrag27c	825132	850030	scaffold35811	0	24898	-
NA	NA	NA	NA	NA	NA	NA	chrfrag27c	850130	885040	scaffold25154	0	34910	+
NA	NA	NA	NA	NA	NA	NA	chrfrag27c	885140	903535	scaffold6217	0	18395	-
NA	NA	NA	NA	NA	NA	NA	chrfrag27c	903635	927266	scaffold15758	0	23631	-
NA	NA	NA	NA	NA	NA	NA	chrfrag27c	927366	972724	scaffold31740	0	45358	-
NA	NA	NA	NA	NA	NA	NA	chrfrag27c	972824	1059649	scaffold1362	0	86825	+
NA	NA	NA	NA	NA	NA	NA	chrfrag27c	1059749	1081914	scaffold22404	0	22165	-
NA	NA	NA	NA	NA	NA	NA	chrfrag27c	1082014	1118783	scaffold23847	0	36769	-
NA	NA	NA	NA	NA	NA	NA	chrfrag27c	1118883	1210582	scaffold20007	0	91699	-
NA	NA	NA	NA	NA	NA	NA	chrfrag27c	1210682	1249710	scaffold23278	0	39028	+
NA	NA	NA	NA	NA	NA	NA	chrfrag27c	1249810	1331386	scaffold2228	0	81576	-
chrfrag27	1029638	1189793	scaffold14646	0	160155	-	chrfrag27c	1331486	1491641	scaffold14646	0	160155	-
NA	NA	NA	NA	NA	NA	NA	chrfrag27c	1491741	1592459	scaffold11900	0	100718	+
chrfrag27	1189893	1721811	scaffold1740	0	531918	+	chrfrag27c	1592559	1606298	scaffold1740	0	13739	+
NA	NA	NA	NA	NA	NA	NA	chrfrag27d	0	60763	scaffold6898	0	60763	+
NA	NA	NA	NA	NA	NA	NA	chrfrag27d	60863	162326	scaffold1591	0	101463	-
chrfrag27	1976781	2151195	scaffold7810	0	174414	+	chrfrag27d	162426	336840	scaffold7810	0	174414	-
NA	NA	NA	NA	NA	NA	NA	chrfrag27d	336940	485086	scaffold2729	0	148146	+
NA	NA	NA	NA	NA	NA	NA	chrfrag27d	485186	498822	scaffold56825	0	13636	+
NA	NA	NA	NA	NA	NA	NA	chrfrag27d	498922	526711	scaffold17092	0	27789	+
NA	NA	NA	NA	NA	NA	NA	chrfrag27d	526811	653363	scaffold6655	0	126552	-
NA	NA	NA	NA	NA	NA	NA	chrfrag27d	653463	706130	scaffold7527	0	52667	-
chrfrag27	1721911	1976681	scaffold14097	0	254770	-	chrfrag27d	706230	961000	scaffold14097	0	254770	+
NA	NA	NA	NA	NA	NA	NA	chrfrag27d	961000	999898	scaffold39074	0	38898	-
NA	NA	NA	NA	NA	NA	NA	chrfrag27d	999998	1127557	scaffold13994	0	127559	-
NA	NA	NA	NA	NA	NA	NA	chrfrag27d	1127657	1186733	scaffold11417	0	59076	+
NA	NA	NA	NA	NA	NA	NA	chrfrag27d	1186833	1255005	scaffold3293	0	68172	+
NA	NA	NA	NA	NA	NA	NA	chrfrag27d	1255105	1276166	scaffold34222	0	21061	+
NA	NA	NA	NA	NA	NA	NA	chrfrag27d	1276266	1292334	scaffold37488	0	16068	+
NA	NA	NA	NA	NA	NA	NA	chrfrag27d	1292434	1313340	scaffold17322	0	20906	-
NA	NA	NA	NA	NA	NA	NA	chrfrag27d	1313440	1400306	scaffold17868	0	86866	+
NA	NA	NA	NA	NA	NA	NA	chrfrag27d	1400406	1414995	scaffold155679	0	14589	+
NA	NA	NA	NA	NA	NA	NA	chrfrag27d	1415095	1516556	scaffold9108	0	101461	-
NA	NA	NA	NA	NA	NA	NA	chrfrag27d	1516656	1554011	scaffold60576	0	37355	+
NA	NA	NA	NA	NA	NA	NA	chrfrag27d	1554111	1568338	scaffold5809	0	14227	-
chrfrag27	1189893	1721811	scaffold1740	0	531918	+	chrfrag27d	1568438	1708822	scaffold1740	391534	531918	-
chrfrag27	1189893	1721811	scaffold1740	0	531918	+	chrfrag27d	1708922	1725021	scaffold1740	375435	391534	+
chrfrag27	1189893	1721811	scaffold1740	0	531918	+	chrfrag27d	1725121	2086817	scaffold1740	13739	375435	-
NA	NA	NA	NA	NA	NA	NA	chrfrag27e	0	54169	scaffold32954	0	54169	-
NA	NA	NA	NA	NA	NA	NA	chrfrag27e	54269	100403	scaffold36821	0	46134	+
NA	NA	NA	NA	NA	NA	NA	chrfrag27e	100503	116936	scaffold91939	0	16433	-
NA	NA	NA	NA	NA	NA	NA	chrfrag27e	117036	248597	scaffold6922	0	131561	+
NA	NA	NA	NA	NA	NA	NA	chrfrag27e	248697	273646	scaffold66266	0	24949	+
NA	NA	NA	NA	NA	NA	NA	chrfrag27e	273746	403771	scaffold17130	0	130025	-
NA	NA	NA	NA	NA	NA	NA	chrfrag27e	403871	449505	scaffold42155	0	45634	+
NA	NA	NA	NA	NA	NA	NA	chrfrag27e	449605	502958	scaffold35574	0	53353	+
chrfrag27	2151295	2381883	scaffold5411	0	230588	+	chrfrag27e	503058	733646	scaffold5411	0	230588	+
NA	NA	NA	NA	NA	NA	NA	chrfrag27e	733746	817075	scaffold7290	0	83329	-
NA	NA	NA	NA	NA	NA	NA	chrfrag27e	817175	855425	scaffold32660	0	38250	+
NA	NA	NA	NA	NA	NA	NA	chrfrag27e	855525	910544	scaffold29150	0	55019	-
chrfrag27	2381983	3519427	scaffold3713	0	1137444	+	chrfrag27e	910644	2048088	scaffold3713	0	1137444	+
NA	NA	NA	NA	NA	NA	NA	chrfrag27e	2048188	2112503	scaffold23149	0	64315	+
NA	NA	NA	NA	NA	NA	NA	chrfrag27e	2112603	2127352	scaffold25900	0	14749	+
NA	NA	NA	NA	NA	NA	NA	chrfrag27e	2127452	2193831	scaffold1063	0	66379	+
NA	NA	NA	NA	NA	NA	NA	chrfrag27e	2193931	2233059	scaffold28164	0	39128	-
NA	NA	NA	NA	NA	NA	NA	chrfrag27e	2233159	2377655	scaffold5590	0	144496	+
NA	NA	NA	NA	NA	NA	NA	chrfrag27e	2377755	2391988	scaffold92635	0	14233	+
NA	NA	NA	NA	NA	NA	NA	chrfrag27e	2392088	2420104	scaffold28815	0	28016	-
chrfrag27	3519527	3736577	scaffold4198	0	217050	+	chrfrag27e	2420204	2637254	scaffold4198	0	217050	+
NA	NA	NA	NA	NA	NA	NA	chrfrag27e	2637354	2719887	scaffold14452	0	82533	-
NA	NA	NA	NA	NA	NA	NA	chrfrag27e	2719987	2850083	scaffold7356	0	130096	-
NA	NA	NA	NA	NA	NA	NA	chrfrag27e	2850183	2900522	scaffold54351	0	50339	-
NA	NA	NA	NA	NA	NA	NA	chrfrag27e	2900522	3011118	scaffold15736	61	110657	+
NA	NA	NA	NA	NA	NA	NA	chrfrag27e	3011218	3038963	scaffold27126	0	27745	-
NA	NA	NA	NA	NA	NA	NA	chrfrag27e	3039063	3107065	scaffold38273	0	68002	+
chrfrag27	3736677	3899719	scaffold6881	0	163042	+	chrfrag27e	3107065	3270046	scaffold6881	61	163042	+
NA	NA	NA	NA	NA	NA	NA	chrfrag27e	3270046	3287321	scaffold102071	61	17336	+
NA	NA	NA	NA	NA	NA	NA	chrfrag27e	3287321	3331392	scaffold58009	0	44071	-
NA	NA	NA	NA	NA	NA	NA	chrfrag27e	3331492	3460916	scaffold11098	0	129424	+
NA	NA	NA	NA	NA	NA	NA	chrfrag27e	3461016	3580791	scaffold42607	13320	133095	-
NA	NA	NA	NA	NA	NA	NA	chrfrag27e	3580891	3708852	scaffold3258	0	127961	-
NA	NA	NA	NA	NA	NA	NA	chrfrag27e	3708952	3735078	scaffold12139	0	26126	+
NA	NA	NA	NA	NA	NA	NA	chrfrag27e	3735178	3748498	scaffold42607	0	13320	+
NA	NA	NA	NA	NA	NA	NA	chrfrag27e	3748598	3828526	scaffold16716	0	79928	+
NA	NA	NA	NA	NA	NA	NA	chrfrag27e	3828626	3857412	scaffold6387	0	28786	+
NA	NA	NA	NA	NA	NA	NA	chrfrag27e	3857512	3926426	scaffold12487	0	68914	+
NA	NA	NA	NA	NA	NA	NA	chrfrag27e	3926526	4070128	scaffold15687	0	143602	+
NA	NA	NA	NA	NA	NA	NA	chrfrag27e	4070228	4138488	scaffold20025	0	68260	+
chrfrag27	3899819	4588489	scaffold12439	0	688670	-	chrfrag27e	4138588	4827258	scaffold12439	0	688670	-
NA	NA	NA	NA	NA	NA	NA	chrfrag27e	4827358	4872876	scaffold26987	0	45518	-
NA	NA	NA	NA	NA	NA	NA	chrfrag27e	4872976	4947881	scaffold16156	0	74905	+
NA	NA	NA	NA	NA	NA	NA	chrfrag27e	4947981	4961091	scaffold96312	0	13110	+
chrfrag27	4588589	4781067	scaffold1484	0	192478	-	chrfrag27e	4961191	5153669	scaffold1484	0	192478	-
NA	NA	NA	NA	NA	NA	NA	chrfrag27e	5153769	5218903	scaffold2365	0	65134	+
NA	NA	NA	NA	NA	NA	NA	chrfrag27e	5219003	5357341	scaffold9259	0	138338	-
NA	NA	NA	NA	NA	NA	NA	chrfrag27e	5357441	5488679	scaffold14247	0	131238	-
NA	NA	NA	NA	NA	NA	NA	chrfrag27e	5488779	5616816	scaffold28694	0	128037	+
NA	NA	NA	NA	NA	NA	NA	chrfrag27e	5616916	5661688	scaffold68672	0	44772	+
chrfrag27	4781167	5178626	scaffold5085	0	397459	+	chrfrag27e	5661788	6059247	scaffold5085	0	397459	+
NA	NA	NA	NA	NA	NA	NA	chrfrag27e	6059347	6186636	scaffold9953	0	127289	-
NA	NA	NA	NA	NA	NA	NA	chrfrag27e	6186736	6235729	scaffold33547	0	48993	+
NA	NA	NA	NA	NA	NA	NA	chrfrag27e	6235829	6375535	scaffold9817	0	139706	-
chrfrag27	5178726	5468535	scaffold5985	0	289809	-	chrfrag27e	6375635	6665444	scaffold5985	0	289809	-
NA	NA	NA	NA	NA	NA	NA	chrfrag27e	6665544	6699310	scaffold23173	0	33766	-
NA	NA	NA	NA	NA	NA	NA	chrfrag27e	6699410	6811171	scaffold12368	0	111761	-
NA	NA	NA	NA	NA	NA	NA	chrfrag27e	6811171	6866872	scaffold20935	61	55762	+
NA	NA	NA	NA	NA	NA	NA	chrfrag27e	6866972	6900230	scaffold45046	0	33258	-
chrfrag27	5468635	5643633	scaffold16036	0	174998	+	chrfrag27e	6900330	7075328	scaffold16036	0	174998	+
NA	NA	NA	NA	NA	NA	NA	chrfrag27e	7075428	7126677	scaffold35697	0	51249	+
NA	NA	NA	NA	NA	NA	NA	chrfrag27e	7126777	7208691	scaffold10443	0	81914	+
NA	NA	NA	NA	NA	NA	NA	chrfrag27e	7208791	7221926	scaffold82189	0	13135	-
NA	NA	NA	NA	NA	NA	NA	chrfrag27e	7222026	7252078	scaffold21310	0	30052	+
chrfrag27	5643733	6150549	scaffold1894	0	506816	+	chrfrag27e	7252178	7758994	scaffold1894	0	506816	+
chrfrag27	6150649	6304103	scaffold11818	0	153454	-	chrfrag27e	7759094	7912548	scaffold11818	0	153454	-
NA	NA	NA	NA	NA	NA	NA	chrfrag27e	7912648	7935144	scaffold50027	0	22496	-
chrfrag27	6304203	7144786	scaffold6002	0	840583	-	chrfrag27e	7935244	8775827	scaffold6002	0	840583	-
NA	NA	NA	NA	NA	NA	NA	chrfrag27e	8775927	8796470	scaffold9674	0	20543	+
NA	NA	NA	NA	NA	NA	NA	chrfrag27e	8796570	8883781	scaffold7324	0	87211	-
NA	NA	NA	NA	NA	NA	NA	chrfrag27e	8883881	8940739	scaffold17751	0	56858	+
chrfrag27	7144886	7310151	scaffold3042	0	165265	+	chrfrag27e	8940839	9106104	scaffold3042	0	165265	+
NA	NA	NA	NA	NA	NA	NA	chrfrag27e	9106204	9143708	scaffold11532	0	37504	+
NA	NA	NA	NA	NA	NA	NA	chrfrag27e	9143808	9174361	scaffold19026	0	30553	+
NA	NA	NA	NA	NA	NA	NA	chrfrag27e	9174461	9195547	scaffold30746	0	21086	-
NA	NA	NA	NA	NA	NA	NA	chrfrag27e	9195647	9220425	scaffold70461	0	24778	-
chrfrag27	7310251	7491999	scaffold5282	0	181748	-	chrfrag27e	9220525	9402273	scaffold5282	0	181748	-
chrfrag27	7491999	7958760	scaffold4741	25	466786	+	chrfrag27e	9402273	9707756	scaffold4741	25	305508	+
NA	NA	NA	NA	NA	NA	NA	chrfrag27f	0	26084	scaffold11053	0	26084	+
chrfrag27	7491999	7958760	scaffold4741	25	466786	+	chrfrag27g	0	161278	scaffold4741	305508	466786	+
NA	NA	NA	NA	NA	NA	NA	chrfrag27g	161378	197982	scaffold88162	0	36604	+
NA	NA	NA	NA	NA	NA	NA	chrfrag27g	198082	226140	scaffold32424	0	28058	+
NA	NA	NA	NA	NA	NA	NA	chrfrag27g	226240	294265	scaffold8912	0	68025	-
NA	NA	NA	NA	NA	NA	NA	chrfrag27h	0	15388	scaffold4627	0	15388	+
chrfrag27	7958860	8239243	scaffold537	0	280383	-	chrfrag27h	15488	295871	scaffold537	0	280383	-
NA	NA	NA	NA	NA	NA	NA	chrfrag27h	295971	345198	scaffold14683	0	49227	+
NA	NA	NA	NA	NA	NA	NA	chrfrag27h	345198	407660	scaffold14606	61	62523	+
chrfrag27	8239343	9307441	scaffold665	0	1068098	+	chrfrag27h	407760	1475858	scaffold665	0	1068098	+
chrfrag27	9307541	9491523	scaffold5129	0	183982	+	chrfrag27h	1475958	1659940	scaffold5129	0	183982	+
NA	NA	NA	NA	NA	NA	NA	chrfrag27h	1660040	1747084	scaffold16944	0	87044	+
NA	NA	NA	NA	NA	NA	NA	chrfrag27h	1747184	1801976	scaffold425	0	54792	-
NA	NA	NA	NA	NA	NA	NA	chrfrag27h	1802076	1832588	scaffold22049	81438	111950	+
NA	NA	NA	NA	NA	NA	NA	chrfrag27h	1832688	1855084	scaffold4401	0	22396	+
chrfrag27	10644115	11216626	scaffold2522	0	572511	-	chrfrag27i	0	382924	scaffold2522	0	382924	+
chrfrag27	10644115	11216626	scaffold2522	0	572511	-	chrfrag27i	383024	398156	scaffold2522	382924	398056	-
chrfrag27	10644115	11216626	scaffold2522	0	572511	-	chrfrag27i	398256	572711	scaffold2522	398056	572511	+
chrfrag27	10342740	10644015	scaffold9847	0	301275	+	chrfrag27i	572811	874086	scaffold9847	0	301275	-
NA	NA	NA	NA	NA	NA	NA	chrfrag27i	874186	917587	scaffold12824	0	43401	-
chrfrag27	10181280	10342640	scaffold6683	0	161360	+	chrfrag27i	917687	1079047	scaffold6683	0	161360	-
NA	NA	NA	NA	NA	NA	NA	chrfrag27i	1079147	1127221	scaffold43186	0	48074	+
NA	NA	NA	NA	NA	NA	NA	chrfrag27i	1127321	1230390	scaffold12612	0	103069	-
chrfrag27	9908783	10181180	scaffold3883	0	272397	+	chrfrag27i	1230490	1502887	scaffold3883	0	272397	-
NA	NA	NA	NA	NA	NA	NA	chrfrag27i	1502987	1586280	scaffold17324	0	83293	-
chrfrag27	9491623	9908683	scaffold5333	0	417060	-	chrfrag27i	1586380	2003440	scaffold5333	0	417060	+
NA	NA	NA	NA	NA	NA	NA	chrfrag27i	2003540	2021365	scaffold8105	0	17825	+
NA	NA	NA	NA	NA	NA	NA	chrfrag27i	2021465	2065570	scaffold12211	0	44105	-
NA	NA	NA	NA	NA	NA	NA	chrfrag27i	2065670	2093477	scaffold17820	0	27807	+
NA	NA	NA	NA	NA	NA	NA	chrfrag27i	2093577	2168541	scaffold14063	0	74964	+
NA	NA	NA	NA	NA	NA	NA	chrfrag27i	2168641	2419125	scaffold14189	0	250484	-
NA	NA	NA	NA	NA	NA	NA	chrfrag27i	2419225	2452136	scaffold17930	0	32911	+
chrfrag27	19446297	19807481	scaffold2630	0	361184	+	chrfrag27j	0	42210	scaffold2630	55203	97413	+
NA	NA	NA	NA	NA	NA	NA	chrfrag27j	42310	134433	scaffold5763	0	92123	-
chrfrag27	19216925	19446197	scaffold2180	0	229272	-	chrfrag27j	134533	363805	scaffold2180	0	229272	+
chrfrag27	18858447	19216825	scaffold5121	0	358378	-	chrfrag27j	363905	722283	scaffold5121	0	358378	+
NA	NA	NA	NA	NA	NA	NA	chrfrag27j	722383	824275	scaffold6003	0	101892	-
NA	NA	NA	NA	NA	NA	NA	chrfrag27j	824375	982365	scaffold5303	0	157990	+
chrfrag27	18691225	18858347	scaffold31548	0	167122	-	chrfrag27j	982465	1149587	scaffold31548	0	167122	+
NA	NA	NA	NA	NA	NA	NA	chrfrag27j	1149687	1182490	scaffold98720	0	32803	+
chrfrag27	18262770	18691125	scaffold7339	0	428355	-	chrfrag27j	1182590	1610945	scaffold7339	0	428355	+
NA	NA	NA	NA	NA	NA	NA	chrfrag27j	1611045	1636008	scaffold71497	0	24963	-
NA	NA	NA	NA	NA	NA	NA	chrfrag27j	1636108	1782370	scaffold30061	0	146262	-
chrfrag27	17821258	18262670	scaffold4460	0	441412	+	chrfrag27j	1782470	2223882	scaffold4460	0	441412	-
chrfrag27	17473630	17821158	scaffold5706	0	347528	+	chrfrag27j	2223982	2571510	scaffold5706	0	347528	-
chrfrag27	17200929	17473530	scaffold5152	0	272601	+	chrfrag27j	2571610	2844211	scaffold5152	0	272601	-
NA	NA	NA	NA	NA	NA	NA	chrfrag27j	2844311	2922628	scaffold16932	0	78317	+
chrfrag27	16996954	17200829	scaffold8549	0	203875	-	chrfrag27j	2922728	3126603	scaffold8549	0	203875	+
chrfrag27	16841612	16996854	scaffold14927	0	155242	-	chrfrag27j	3126703	3281945	scaffold14927	0	155242	+
chrfrag27	16648332	16841512	scaffold5727	0	193180	+	chrfrag27j	3282045	3475225	scaffold5727	0	193180	-
NA	NA	NA	NA	NA	NA	NA	chrfrag27j	3475325	3570587	scaffold25532	0	95262	+
NA	NA	NA	NA	NA	NA	NA	chrfrag27j	3570687	3628670	scaffold10296	0	57983	-
NA	NA	NA	NA	NA	NA	NA	chrfrag27j	3628770	3720837	scaffold29054	0	92067	+
NA	NA	NA	NA	NA	NA	NA	chrfrag27j	3720937	3745831	scaffold58859	0	24894	-
NA	NA	NA	NA	NA	NA	NA	chrfrag27j	3745931	3768987	scaffold73052	0	23056	+
NA	NA	NA	NA	NA	NA	NA	chrfrag27j	3769087	3887713	scaffold13702	0	118626	+
NA	NA	NA	NA	NA	NA	NA	chrfrag27j	3887813	3947226	scaffold16966	0	59413	+
NA	NA	NA	NA	NA	NA	NA	chrfrag27j	3947326	3986515	scaffold65496	0	39189	+
NA	NA	NA	NA	NA	NA	NA	chrfrag27j	3986615	4000440	scaffold111839	0	13825	+
NA	NA	NA	NA	NA	NA	NA	chrfrag27j	4000540	4116994	scaffold3720	0	116454	+
NA	NA	NA	NA	NA	NA	NA	chrfrag27j	4117094	4190311	scaffold8322	0	73217	-
chrfrag27	16402293	16648232	scaffold9274	0	245939	+	chrfrag27j	4190411	4436350	scaffold9274	0	245939	-
NA	NA	NA	NA	NA	NA	NA	chrfrag27j	4436450	4550846	scaffold23373	0	114396	-
NA	NA	NA	NA	NA	NA	NA	chrfrag27j	4550946	4635754	scaffold38873	0	84808	-
NA	NA	NA	NA	NA	NA	NA	chrfrag27j	4635854	4703459	scaffold1899	0	67605	-
chrfrag27	16230151	16402193	scaffold20236	0	172042	+	chrfrag27j	4703559	4875601	scaffold20236	0	172042	-
chrfrag27	15881761	16230051	scaffold5815	0	348290	+	chrfrag27j	4875701	5223991	scaffold5815	0	348290	-
chrfrag27	15664911	15881661	scaffold4419	0	216750	+	chrfrag27j	5224091	5440841	scaffold4419	0	216750	-
chrfrag27	14695045	15664811	scaffold8704	0	969766	+	chrfrag27j	5440941	6410707	scaffold8704	0	969766	-
NA	NA	NA	NA	NA	NA	NA	chrfrag27j	6410807	6467207	scaffold42421	0	56400	+
chrfrag27	14038692	14694945	scaffold6229	0	656253	-	chrfrag27j	6467307	7123620	scaffold6229	0	656313	+
chrfrag27	13582760	14038692	scaffold5117	0	455932	+	chrfrag27j	7123620	7579492	scaffold5117	0	455872	-
chrfrag27	13311139	13582660	scaffold18080	0	271521	+	chrfrag27j	7579592	7851113	scaffold18080	0	271521	-
chrfrag27	12821806	13311039	scaffold10783	0	489233	+	chrfrag27j	7851213	8340446	scaffold10783	0	489233	-
chrfrag27	12665705	12821706	scaffold27537	0	156001	+	chrfrag27j	8340546	8496547	scaffold27537	0	156001	-
NA	NA	NA	NA	NA	NA	NA	chrfrag27j	8496547	8542978	scaffold18854	0	46431	-
NA	NA	NA	NA	NA	NA	NA	chrfrag27j	8542978	8621674	scaffold51593	61	78757	+
chrfrag27	12304252	12665605	scaffold402	0	361353	-	chrfrag27j	8621774	8983127	scaffold402	0	361353	+
NA	NA	NA	NA	NA	NA	NA	chrfrag27j	8983227	9043808	scaffold26290	0	60581	-
NA	NA	NA	NA	NA	NA	NA	chrfrag27j	9043808	9113463	scaffold12569	61	69716	+
chrfrag27	12030500	12304152	scaffold2735	61	273713	+	chrfrag27j	9113563	9387276	scaffold2735	0	273713	-
chrfrag27	11859283	12030500	scaffold22697	0	171217	+	chrfrag27j	9387276	9558432	scaffold22697	0	171156	-
chrfrag27	11698744	11859183	scaffold10441	0	160439	-	chrfrag27j	9558532	9718971	scaffold10441	0	160439	+
NA	NA	NA	NA	NA	NA	NA	chrfrag27j	9719071	9749954	scaffold60836	0	30883	+
chrfrag27	11508662	11698644	scaffold12465	0	189982	-	chrfrag27j	9750054	9940036	scaffold12465	0	189982	+
NA	NA	NA	NA	NA	NA	NA	chrfrag27j	9940136	10009004	scaffold24781	0	68868	-
chrfrag27	11216726	11508562	scaffold4174	0	291836	-	chrfrag27j	10009104	10300940	scaffold4174	0	291836	+
NA	NA	NA	NA	NA	NA	NA	chrfrag27j	10301040	10359559	scaffold36015	0	58519	-
NA	NA	NA	NA	NA	NA	NA	chrfrag27k	0	26569	scaffold14230	0	26569	-
NA	NA	NA	NA	NA	NA	NA	chrfrag27k	26669	50622	scaffold31482	0	23953	-
NA	NA	NA	NA	NA	NA	NA	chrfrag27k	50722	155621	scaffold3179	0	104899	-
chrfrag27	19446297	19807481	scaffold2630	0	361184	+	chrfrag27k	155721	210924	scaffold2630	0	55203	+
chrfrag27	19446297	19807481	scaffold2630	0	361184	+	chrfrag27k	211024	474795	scaffold2630	97413	361184	+
NA	NA	NA	NA	NA	NA	NA	chrfrag27k	474895	538302	scaffold15564	0	63407	-
chrfrag27	19807581	20000487	scaffold6603	0	192906	+	chrfrag27k	538402	731308	scaffold6603	0	192906	+
chrfrag27	20000487	20231044	scaffold26600	0	230557	-	chrfrag27k	731308	961865	scaffold26600	0	230557	-
NA	NA	NA	NA	NA	NA	NA	chrfrag27k	961965	1020398	scaffold46726	0	58433	+
NA	NA	NA	NA	NA	NA	NA	chrfrag27k	1020498	1061309	scaffold26319	0	40811	-
chrfrag27	20231144	20683196	scaffold17134	0	452052	+	chrfrag27k	1061409	1513461	scaffold17134	0	452052	+
NA	NA	NA	NA	NA	NA	NA	chrfrag27k	1513561	1608122	scaffold735	0	94561	+
chrfrag27	20683296	20887576	scaffold17097	0	204280	+	chrfrag27k	1608222	1812502	scaffold17097	0	204280	+
NA	NA	NA	NA	NA	NA	NA	chrfrag27k	1812502	1954499	scaffold19325	61	142058	+
chrfrag27	20887676	21206450	scaffold5448	0	318774	+	chrfrag27k	1954599	2273373	scaffold5448	0	318774	+
NA	NA	NA	NA	NA	NA	NA	chrfrag27k	2273473	2358762	scaffold18286	0	85289	+
NA	NA	NA	NA	NA	NA	NA	chrfrag27k	2358862	2383547	scaffold119581	0	24685	-
NA	NA	NA	NA	NA	NA	NA	chrfrag27k	2383647	2459904	scaffold5419	0	76257	-
chrfrag27	21206550	21712899	scaffold8826	0	506349	+	chrfrag27k	2460004	2966353	scaffold8826	0	506349	+
chrfrag27	21712999	21939824	scaffold4587	0	226825	+	chrfrag27k	2966453	3193278	scaffold4587	0	226825	+
NA	NA	NA	NA	NA	NA	NA	chrfrag27k	3193378	3222242	scaffold59336	0	28864	+
NA	NA	NA	NA	NA	NA	NA	chrfrag27l	0	92436	scaffold3214	0	92436	-
NA	NA	NA	NA	NA	NA	NA	chrfrag27l	92536	207679	scaffold13654	0	115143	+
chrfrag27	21939924	22218046	scaffold10450	0	278122	-	chrfrag27l	207779	485901	scaffold10450	0	278122	-
NA	NA	NA	NA	NA	NA	NA	chrfrag27l	486001	506374	scaffold13427	0	20373	-
NA	NA	NA	NA	NA	NA	NA	chrfrag27l	506474	627625	scaffold27893	0	121151	+
chrfrag27	22218146	22435394	scaffold4516	0	217248	-	chrfrag27l	627725	844973	scaffold4516	0	217248	-
NA	NA	NA	NA	NA	NA	NA	chrfrag27l	845073	911557	scaffold17848	0	66484	+
NA	NA	NA	NA	NA	NA	NA	chrfrag27l	911657	1016565	scaffold10962	0	104908	-
NA	NA	NA	NA	NA	NA	NA	chrfrag27l	1016665	1071280	scaffold77533	0	54615	-
NA	NA	NA	NA	NA	NA	NA	chrfrag27l	1071280	1218983	scaffold19379	61	147764	+
NA	NA	NA	NA	NA	NA	NA	chrfrag27l	1219083	1238376	scaffold60917	0	19293	+
NA	NA	NA	NA	NA	NA	NA	chrfrag27l	1238476	1272124	scaffold35909	0	33648	-
NA	NA	NA	NA	NA	NA	NA	chrfrag27l	1272224	1290311	scaffold54660	0	18087	-
NA	NA	NA	NA	NA	NA	NA	chrfrag27l	1290411	1312553	scaffold5040	0	22142	-
NA	NA	NA	NA	NA	NA	NA	chrfrag27l	1312653	1328000	scaffold17678	0	15347	+
chrfrag27	22435494	22684158	scaffold14462	0	248664	-	chrfrag27l	1328100	1576764	scaffold14462	0	248664	-
NA	NA	NA	NA	NA	NA	NA	chrfrag27m	0	78670	scaffold21	0	78670	-
NA	NA	NA	NA	NA	NA	NA	chrfrag27m	78770	146985	scaffold18468	0	68215	+
NA	NA	NA	NA	NA	NA	NA	chrfrag27n	0	94929	scaffold17036	0	94929	+
chrfrag27	26712137	26913858	scaffold846	0	201721	-	chrfrag27o	0	201721	scaffold846	0	201721	+
chrfrag27	26290217	26712037	scaffold1071	0	421820	+	chrfrag27o	201821	623641	scaffold1071	0	421820	-
chrfrag27	25464488	26290117	scaffold9541	0	825629	-	chrfrag27o	623741	1449370	scaffold9541	0	825629	+
NA	NA	NA	NA	NA	NA	NA	chrfrag27o	1449370	1523111	scaffold68058	0	73741	-
NA	NA	NA	NA	NA	NA	NA	chrfrag27o	1523211	1625512	scaffold39625	0	102301	-
chrfrag27	25159944	25464388	scaffold20070	0	304444	+	chrfrag27o	1625612	1930056	scaffold20070	0	304444	-
NA	NA	NA	NA	NA	NA	NA	chrfrag27o	1930156	1990438	scaffold5365	0	60282	+
chrfrag27	24740772	25159844	scaffold12915	0	419072	+	chrfrag27o	1990438	2409449	scaffold12915	0	419011	-
chrfrag27	24510678	24740672	scaffold648	0	229994	+	chrfrag27o	2409549	2639543	scaffold648	0	229994	-
NA	NA	NA	NA	NA	NA	NA	chrfrag27o	2639543	2656629	scaffold64581	0	17086	-
chrfrag27	24249873	24510578	scaffold8206	0	260705	-	chrfrag27o	2656729	2917434	scaffold8206	0	260705	+
chrfrag27	23735642	24249773	scaffold9480	0	514131	+	chrfrag27o	2917534	3431665	scaffold9480	0	514131	-
NA	NA	NA	NA	NA	NA	NA	chrfrag27o	3431765	3473825	scaffold4614	0	42060	+
NA	NA	NA	NA	NA	NA	NA	chrfrag27o	3473925	3503821	scaffold5469	0	29896	-
NA	NA	NA	NA	NA	NA	NA	chrfrag27o	3503921	3575672	scaffold47323	0	71751	+
NA	NA	NA	NA	NA	NA	NA	chrfrag27o	3575772	3646843	scaffold17080	0	71071	+
NA	NA	NA	NA	NA	NA	NA	chrfrag27o	3646943	3717914	scaffold38279	0	70971	+
chrfrag27	23558968	23735542	scaffold7211	0	176574	+	chrfrag27o	3718014	3894588	scaffold7211	0	176574	-
NA	NA	NA	NA	NA	NA	NA	chrfrag27o	3894688	3946982	scaffold7522	0	52294	+
chrfrag27	23224914	23558868	scaffold11103	0	333954	-	chrfrag27o	3947082	4281036	scaffold11103	0	333954	+
chrfrag27	23043861	23224814	scaffold15340	0	180953	+	chrfrag27o	4281136	4462089	scaffold15340	0	180953	-
NA	NA	NA	NA	NA	NA	NA	chrfrag27o	4462189	4476214	scaffold113791	0	14025	-
NA	NA	NA	NA	NA	NA	NA	chrfrag27o	4476314	4550276	scaffold64150	0	73962	+
NA	NA	NA	NA	NA	NA	NA	chrfrag27o	4550376	4582773	scaffold26430	0	32397	+
NA	NA	NA	NA	NA	NA	NA	chrfrag27o	4582873	4611053	scaffold12843	0	28180	+
NA	NA	NA	NA	NA	NA	NA	chrfrag27o	4611153	4671659	scaffold11297	0	60506	-
chrfrag27	22885763	23043761	scaffold7364	0	157998	+	chrfrag27o	4671759	4829757	scaffold7364	0	157998	-
NA	NA	NA	NA	NA	NA	NA	chrfrag27o	4829857	4872025	scaffold12285	0	42168	+
NA	NA	NA	NA	NA	NA	NA	chrfrag27o	4872125	4917441	scaffold49271	0	45316	+
NA	NA	NA	NA	NA	NA	NA	chrfrag27o	4917541	4965357	scaffold21406	0	47816	+
NA	NA	NA	NA	NA	NA	NA	chrfrag27o	4965457	5017163	scaffold10511	0	51706	+
NA	NA	NA	NA	NA	NA	NA	chrfrag27o	5017263	5075275	scaffold22565	0	58012	+
chrfrag27	22684258	22885663	scaffold5111	0	201405	+	chrfrag27o	5075375	5276780	scaffold5111	0	201405	-
NA	NA	NA	NA	NA	NA	NA	chrfrag28b	0	150661	scaffold22813	0	150661	+
NA	NA	NA	NA	NA	NA	NA	chrfrag28b	150761	229134	scaffold33168	0	78373	+
NA	NA	NA	NA	NA	NA	NA	chrfrag28b	229134	357411	scaffold10591	61	128338	+
NA	NA	NA	NA	NA	NA	NA	chrfrag28c	0	25418	scaffold10100	0	25418	+
NA	NA	NA	NA	NA	NA	NA	chrfrag28c	25518	51197	scaffold25489	0	25679	+
NA	NA	NA	NA	NA	NA	NA	chrfrag28c	51297	149223	scaffold39749	0	97926	+
NA	NA	NA	NA	NA	NA	NA	chrfrag28c	149323	210761	scaffold4665	0	61438	+
NA	NA	NA	NA	NA	NA	NA	chrfrag28d	0	190689	scaffold9321	0	190689	+
NA	NA	NA	NA	NA	NA	NA	chrfrag28d	190789	206687	scaffold78321	0	15898	-
chrfrag28a	10140852	10302913	scaffold21930	0	162061	-	chrfrag28d	206687	368687	scaffold21930	61	162061	+
NA	NA	NA	NA	NA	NA	NA	chrfrag28d	368787	456685	scaffold7531	0	87898	+
NA	NA	NA	NA	NA	NA	NA	chrfrag28d	456785	504401	scaffold2214	0	47616	-
NA	NA	NA	NA	NA	NA	NA	chrfrag28d	504501	528654	scaffold15379	0	24153	+
NA	NA	NA	NA	NA	NA	NA	chrfrag28d	528754	598298	scaffold2171	0	69544	-
NA	NA	NA	NA	NA	NA	NA	chrfrag28d	598398	631781	scaffold16184	0	33383	-
NA	NA	NA	NA	NA	NA	NA	chrfrag28d	631881	647145	scaffold16382	0	15264	+
NA	NA	NA	NA	NA	NA	NA	chrfrag28d	647245	671628	scaffold3743	0	24383	+
NA	NA	NA	NA	NA	NA	NA	chrfrag28d	671728	683703	scaffold163302	0	11975	+
NA	NA	NA	NA	NA	NA	NA	chrfrag28d	683803	695807	scaffold10340	0	12004	-
NA	NA	NA	NA	NA	NA	NA	chrfrag28d	695907	720914	scaffold8896	0	25007	+
NA	NA	NA	NA	NA	NA	NA	chrfrag28d	721014	771822	scaffold19875	0	50808	-
NA	NA	NA	NA	NA	NA	NA	chrfrag28d	771922	830805	scaffold26334	0	58883	-
NA	NA	NA	NA	NA	NA	NA	chrfrag28d	830905	944010	scaffold2664	0	113105	-
NA	NA	NA	NA	NA	NA	NA	chrfrag28d	944110	960208	scaffold50635	0	16098	-
NA	NA	NA	NA	NA	NA	NA	chrfrag28d	960308	990354	scaffold10949	0	30046	+
NA	NA	NA	NA	NA	NA	NA	chrfrag28d	990454	1161273	scaffold6588	0	170819	+
NA	NA	NA	NA	NA	NA	NA	chrfrag28d	1161373	1182931	scaffold78153	0	21558	-
NA	NA	NA	NA	NA	NA	NA	chrfrag28d	1183031	1332989	scaffold15238	0	149958	+
NA	NA	NA	NA	NA	NA	NA	chrfrag28d	1333089	1359681	scaffold45138	0	26592	+
NA	NA	NA	NA	NA	NA	NA	chrfrag28d	1359781	1505454	scaffold14607	0	145673	-
NA	NA	NA	NA	NA	NA	NA	chrfrag28d	1505554	1522162	scaffold33188	48933	65541	+
NA	NA	NA	NA	NA	NA	NA	chrfrag28d	1522262	1571195	scaffold33188	0	48933	-
NA	NA	NA	NA	NA	NA	NA	chrfrag28d	1571295	1678662	scaffold4140	0	107367	-
chrfrag28a	9750416	10140752	scaffold6693	0	390336	-	chrfrag28d	1678762	2069098	scaffold6693	0	390336	+
NA	NA	NA	NA	NA	NA	NA	chrfrag28d	2069198	2163763	scaffold18526	0	94565	-
chrfrag28a	9562960	9750316	scaffold12031	0	187356	-	chrfrag28d	2163863	2351225	scaffold12031	0	187362	+
NA	NA	NA	NA	NA	NA	NA	chrfrag28d	2351325	2380692	scaffold29121	0	29367	+
NA	NA	NA	NA	NA	NA	NA	chrfrag28d	2380792	2502702	scaffold14391	0	121910	+
chrfrag28a	9363939	9562960	scaffold3959	0	199021	-	chrfrag28d	2502802	2701823	scaffold3959	0	199021	+
NA	NA	NA	NA	NA	NA	NA	chrfrag28d	2701923	2758971	scaffold14876	0	57048	-
chrfrag28a	9156011	9363839	scaffold3975	0	207828	-	chrfrag28d	2759071	2966899	scaffold3975	0	207828	+
NA	NA	NA	NA	NA	NA	NA	chrfrag28d	2966999	3035579	scaffold4660	0	68580	-
NA	NA	NA	NA	NA	NA	NA	chrfrag28e	0	20602	scaffold10949	30046	50648	+
NA	NA	NA	NA	NA	NA	NA	chrfrag28f	0	14388	scaffold95514	0	14388	-
NA	NA	NA	NA	NA	NA	NA	chrfrag28f	14488	54983	scaffold33658	0	40495	-
NA	NA	NA	NA	NA	NA	NA	chrfrag28f	55083	182808	scaffold37367	0	127725	-
chrfrag28a	9004112	9155911	scaffold3792	0	151799	+	chrfrag28f	182908	334707	scaffold3792	0	151799	+
NA	NA	NA	NA	NA	NA	NA	chrfrag28f	334807	471038	scaffold12146	0	136231	+
NA	NA	NA	NA	NA	NA	NA	chrfrag28f	471138	518356	scaffold5768	0	47218	-
NA	NA	NA	NA	NA	NA	NA	chrfrag28f	518456	534143	scaffold62326	0	15687	+
NA	NA	NA	NA	NA	NA	NA	chrfrag28f	534243	628138	scaffold33325	0	93895	-
NA	NA	NA	NA	NA	NA	NA	chrfrag28f	628238	709749	scaffold18513	0	81511	-
chrfrag28a	3873839	4183592	scaffold3386	0	309753	-	chrfrag28g	0	309753	scaffold3386	0	309753	-
chrfrag28a	4183692	4353726	scaffold5189	0	170034	-	chrfrag28g	309853	479887	scaffold5189	0	170034	-
NA	NA	NA	NA	NA	NA	NA	chrfrag28g	479987	545199	scaffold4935	0	65212	+
chrfrag28a	4353826	4580900	scaffold7222	0	227074	+	chrfrag28g	545299	772373	scaffold7222	0	227074	+
chrfrag28a	4581000	4836810	scaffold3574	0	255810	-	chrfrag28g	772473	1028283	scaffold3574	0	255810	-
NA	NA	NA	NA	NA	NA	NA	chrfrag28g	1028383	1088106	scaffold20677	0	59723	+
NA	NA	NA	NA	NA	NA	NA	chrfrag28g	1088206	1117792	scaffold7209	0	29586	+
chrfrag28a	4836910	5007108	scaffold15022	0	170198	-	chrfrag28g	1117892	1288090	scaffold15022	0	170198	-
NA	NA	NA	NA	NA	NA	NA	chrfrag28g	1288190	1311987	scaffold8121	0	23797	+
NA	NA	NA	NA	NA	NA	NA	chrfrag28g	1312087	1373331	scaffold8545	0	61244	+
NA	NA	NA	NA	NA	NA	NA	chrfrag28g	1373431	1484926	scaffold9301	0	111495	+
chrfrag28a	5007208	5689677	scaffold5134	0	682469	-	chrfrag28g	1485026	1675009	scaffold5134	492486	682469	-
chrfrag28a	5007208	5689677	scaffold5134	0	682469	-	chrfrag28g	1675109	2152310	scaffold5134	0	477201	-
chrfrag28a	5689777	5988311	scaffold11551	0	298534	-	chrfrag28g	2152410	2450944	scaffold11551	0	298534	-
NA	NA	NA	NA	NA	NA	NA	chrfrag28g	2451044	2502071	scaffold25700	0	51027	+
NA	NA	NA	NA	NA	NA	NA	chrfrag28g	2502171	2521801	scaffold58948	0	19630	+
NA	NA	NA	NA	NA	NA	NA	chrfrag28g	2521901	2649598	scaffold42028	0	127697	+
NA	NA	NA	NA	NA	NA	NA	chrfrag28g	2649698	2697076	scaffold64887	0	47378	+
NA	NA	NA	NA	NA	NA	NA	chrfrag28g	2697176	2736240	scaffold33446	0	39064	+
NA	NA	NA	NA	NA	NA	NA	chrfrag28g	2736240	2857898	scaffold13608	0	121658	-
NA	NA	NA	NA	NA	NA	NA	chrfrag28g	2857998	2870281	scaffold75668	0	12283	+
NA	NA	NA	NA	NA	NA	NA	chrfrag28g	2870381	2898707	scaffold22932	0	28326	-
chrfrag28a	5988411	6250921	scaffold5229	0	262510	-	chrfrag28g	2898807	3161317	scaffold5229	0	262510	-
NA	NA	NA	NA	NA	NA	NA	chrfrag28g	3161417	3175020	scaffold1499	0	13603	+
NA	NA	NA	NA	NA	NA	NA	chrfrag28g	3175120	3201226	scaffold11840	0	26106	-
chrfrag28a	6251021	6605264	scaffold4581	0	354243	+	chrfrag28g	3201326	3555569	scaffold4581	0	354243	+
NA	NA	NA	NA	NA	NA	NA	chrfrag28g	3555669	3631385	scaffold3723	0	75716	+
NA	NA	NA	NA	NA	NA	NA	chrfrag28g	3631485	3782284	scaffold17796	0	150799	+
NA	NA	NA	NA	NA	NA	NA	chrfrag28g	3782384	3804590	scaffold10479	0	22206	+
chrfrag28a	6605364	6787071	scaffold13361	0	181707	+	chrfrag28g	3804690	3818066	scaffold13361	0	13376	+
chrfrag28a	6605364	6787071	scaffold13361	0	181707	+	chrfrag28g	3818166	3829524	scaffold13361	13376	24734	-
chrfrag28a	6605364	6787071	scaffold13361	0	181707	+	chrfrag28g	3829624	3986597	scaffold13361	24734	181707	+
NA	NA	NA	NA	NA	NA	NA	chrfrag28g	3986697	4077889	scaffold16611	0	91192	+
chrfrag28a	6787171	6942100	scaffold7021	0	154929	+	chrfrag28g	4077889	4232757	scaffold7021	61	154929	+
NA	NA	NA	NA	NA	NA	NA	chrfrag28g	4232857	4331581	scaffold25869	0	98724	-
NA	NA	NA	NA	NA	NA	NA	chrfrag28g	4331681	4378540	scaffold31028	0	46859	-
NA	NA	NA	NA	NA	NA	NA	chrfrag28g	4378640	4413574	scaffold24494	0	34934	+
NA	NA	NA	NA	NA	NA	NA	chrfrag28g	4413674	4432046	scaffold56070	0	18372	+
NA	NA	NA	NA	NA	NA	NA	chrfrag28g	4432146	4452017	scaffold28167	0	19871	-
NA	NA	NA	NA	NA	NA	NA	chrfrag28g	4452117	4462698	scaffold95916	0	10581	-
NA	NA	NA	NA	NA	NA	NA	chrfrag28g	4462798	4482773	scaffold30289	0	19975	+
NA	NA	NA	NA	NA	NA	NA	chrfrag28g	4482873	4516114	scaffold35012	0	33241	+
NA	NA	NA	NA	NA	NA	NA	chrfrag28g	4516214	4532633	scaffold35832	0	16419	-
NA	NA	NA	NA	NA	NA	NA	chrfrag28g	4532733	4607978	scaffold26157	0	75245	+
chrfrag28a	6942200	7245459	scaffold717	0	303259	+	chrfrag28g	4608078	4911337	scaffold717	0	303259	+
NA	NA	NA	NA	NA	NA	NA	chrfrag28g	4911437	5021353	scaffold2445	0	109916	-
NA	NA	NA	NA	NA	NA	NA	chrfrag28g	5021453	5128734	scaffold22471	0	107281	-
NA	NA	NA	NA	NA	NA	NA	chrfrag28g	5128834	5172774	scaffold10705	0	43940	+
NA	NA	NA	NA	NA	NA	NA	chrfrag28g	5172874	5208363	scaffold95763	0	35489	-
NA	NA	NA	NA	NA	NA	NA	chrfrag28g	5208463	5286126	scaffold1514	0	77663	-
chrfrag28a	7245559	7431487	scaffold2472	0	185928	+	chrfrag28g	5286226	5472154	scaffold2472	0	185928	+
NA	NA	NA	NA	NA	NA	NA	chrfrag28g	5472254	5511002	scaffold73642	0	38748	-
NA	NA	NA	NA	NA	NA	NA	chrfrag28g	5511102	5590436	scaffold27235	0	79334	+
NA	NA	NA	NA	NA	NA	NA	chrfrag28g	5590536	5656344	scaffold51079	0	65808	+
NA	NA	NA	NA	NA	NA	NA	chrfrag28g	5656444	5678751	scaffold37166	0	22307	-
NA	NA	NA	NA	NA	NA	NA	chrfrag28g	5678851	5693718	scaffold23620	0	14867	+
NA	NA	NA	NA	NA	NA	NA	chrfrag28g	5693818	5754133	scaffold19763	0	60315	-
NA	NA	NA	NA	NA	NA	NA	chrfrag28g	5754233	5779812	scaffold16138	0	25579	+
NA	NA	NA	NA	NA	NA	NA	chrfrag28g	5779912	5894172	scaffold11392	0	114260	+
NA	NA	NA	NA	NA	NA	NA	chrfrag28g	5894272	5946704	scaffold17057	0	52432	-
NA	NA	NA	NA	NA	NA	NA	chrfrag28g	5946804	5994571	scaffold7039	0	47767	+
NA	NA	NA	NA	NA	NA	NA	chrfrag28g	5994671	6042582	scaffold18876	0	47911	-
NA	NA	NA	NA	NA	NA	NA	chrfrag28g	6042682	6141173	scaffold8797	0	98491	-
NA	NA	NA	NA	NA	NA	NA	chrfrag28g	6141273	6151742	scaffold73344	0	10469	-
NA	NA	NA	NA	NA	NA	NA	chrfrag28g	6151842	6167054	scaffold32419	0	15212	+
NA	NA	NA	NA	NA	NA	NA	chrfrag28g	6167154	6194628	scaffold26100	0	27474	+
NA	NA	NA	NA	NA	NA	NA	chrfrag28g	6194728	6212504	scaffold13510	0	17776	-
NA	NA	NA	NA	NA	NA	NA	chrfrag28g	6212604	6329659	scaffold22387	0	117055	-
NA	NA	NA	NA	NA	NA	NA	chrfrag28g	6329759	6349817	scaffold35086	0	20058	-
NA	NA	NA	NA	NA	NA	NA	chrfrag28g	6349917	6400669	scaffold16678	0	50752	+
NA	NA	NA	NA	NA	NA	NA	chrfrag28g	6400769	6476468	scaffold13368	0	75699	+
NA	NA	NA	NA	NA	NA	NA	chrfrag28g	6476568	6526774	scaffold29391	0	50206	-
NA	NA	NA	NA	NA	NA	NA	chrfrag28g	6526874	6551133	scaffold43172	0	24259	+
NA	NA	NA	NA	NA	NA	NA	chrfrag28g	6551233	6567454	scaffold74237	0	16221	+
NA	NA	NA	NA	NA	NA	NA	chrfrag28g	6567554	6707286	scaffold13545	0	139732	+
NA	NA	NA	NA	NA	NA	NA	chrfrag28g	6707386	6843409	scaffold16578	0	136023	+
NA	NA	NA	NA	NA	NA	NA	chrfrag28g	6843509	6868871	scaffold19609	0	25362	-
NA	NA	NA	NA	NA	NA	NA	chrfrag28g	6868971	6905068	scaffold5520	0	36097	-
NA	NA	NA	NA	NA	NA	NA	chrfrag28g	6905168	6988298	scaffold26630	0	83130	+
NA	NA	NA	NA	NA	NA	NA	chrfrag28g	6988398	7096666	scaffold2898	0	108268	-
NA	NA	NA	NA	NA	NA	NA	chrfrag28g	7096766	7140222	scaffold26782	0	43456	-
NA	NA	NA	NA	NA	NA	NA	chrfrag28g	7140322	7154751	scaffold75899	0	14429	+
chrfrag28a	7431587	7745136	scaffold2075	0	313549	+	chrfrag28g	7154851	7468400	scaffold2075	0	313549	+
NA	NA	NA	NA	NA	NA	NA	chrfrag28g	7468500	7490874	scaffold32559	0	22374	-
NA	NA	NA	NA	NA	NA	NA	chrfrag28g	7490974	7512583	scaffold3930	0	21609	-
NA	NA	NA	NA	NA	NA	NA	chrfrag28g	7512683	7597289	scaffold42929	0	84606	+
NA	NA	NA	NA	NA	NA	NA	chrfrag28g	7597389	7703978	scaffold3033	0	106589	+
NA	NA	NA	NA	NA	NA	NA	chrfrag28g	7704078	7779843	scaffold13665	0	75765	+
chrfrag28a	7745236	7946648	scaffold35	210900	412312	-	chrfrag28g	7779943	7981355	scaffold35	210900	412312	-
NA	NA	NA	NA	NA	NA	NA	chrfrag28g	7981455	8013826	scaffold18606	0	32371	-
NA	NA	NA	NA	NA	NA	NA	chrfrag28g	8013926	8091062	scaffold10742	0	77136	+
NA	NA	NA	NA	NA	NA	NA	chrfrag28g	8091162	8173398	scaffold12297	0	82236	+
NA	NA	NA	NA	NA	NA	NA	chrfrag28g	8173498	8259334	scaffold4308	0	85836	-
chrfrag28a	7946748	8128928	scaffold6615	0	182180	+	chrfrag28g	8259434	8441614	scaffold6615	0	182180	+
NA	NA	NA	NA	NA	NA	NA	chrfrag28g	8441714	8579295	scaffold3853	0	137581	+
chrfrag28a	8129028	8472542	scaffold225	0	343514	+	chrfrag28g	8579395	8922909	scaffold225	0	343514	+
chrfrag28a	8472642	8649900	scaffold989	0	177258	-	chrfrag28g	8923009	9100267	scaffold989	0	177258	-
NA	NA	NA	NA	NA	NA	NA	chrfrag28g	9100367	9162556	scaffold31152	0	62189	+
NA	NA	NA	NA	NA	NA	NA	chrfrag28g	9162656	9306654	scaffold4232	0	143998	+
NA	NA	NA	NA	NA	NA	NA	chrfrag28g	9306754	9366224	scaffold18660	0	59470	-
NA	NA	NA	NA	NA	NA	NA	chrfrag28g	9366324	9397696	scaffold36619	0	31372	+
chrfrag28a	8650000	8832081	scaffold12760	0	182081	-	chrfrag28g	9397796	9579877	scaffold12760	0	182081	-
NA	NA	NA	NA	NA	NA	NA	chrfrag28g	9579977	9609151	scaffold48927	0	29174	-
NA	NA	NA	NA	NA	NA	NA	chrfrag28g	9609251	9624738	scaffold37251	0	15487	-
NA	NA	NA	NA	NA	NA	NA	chrfrag28g	9624838	9700296	scaffold25870	0	75458	-
NA	NA	NA	NA	NA	NA	NA	chrfrag28g	9700396	9747799	scaffold61042	0	47403	+
NA	NA	NA	NA	NA	NA	NA	chrfrag28g	9747799	9830689	scaffold10112	61	82951	+
NA	NA	NA	NA	NA	NA	NA	chrfrag28g	9830789	9856851	scaffold57017	0	26062	+
chrfrag28a	8832181	9004012	scaffold1599	0	171831	-	chrfrag28g	9856951	10028782	scaffold1599	0	171831	-
NA	NA	NA	NA	NA	NA	NA	chrfrag28g	10028882	10058797	scaffold7532	0	29915	+
NA	NA	NA	NA	NA	NA	NA	chrfrag28g	10058897	10078321	scaffold38703	0	19424	+
NA	NA	NA	NA	NA	NA	NA	chrfrag28g	10078421	10103227	scaffold107825	0	24806	-
NA	NA	NA	NA	NA	NA	NA	chrfrag28g	10103327	10190020	scaffold47842	0	86693	+
NA	NA	NA	NA	NA	NA	NA	chrfrag28g	10190120	10205289	scaffold31162	0	15169	+
NA	NA	NA	NA	NA	NA	NA	chrfrag28g	10205389	10330395	scaffold4208	0	125006	+
NA	NA	NA	NA	NA	NA	NA	chrfrag28g	10330395	10344112	scaffold30000	0	13717	-
NA	NA	NA	NA	NA	NA	NA	chrfrag28g	10344212	10363265	scaffold53789	0	19053	+
NA	NA	NA	NA	NA	NA	NA	chrfrag28g	10363365	10392545	scaffold4421	0	29180	-
NA	NA	NA	NA	NA	NA	NA	chrfrag28g	10392645	10408433	scaffold78544	0	15788	+
NA	NA	NA	NA	NA	NA	NA	chrfrag28g	10408533	10473552	scaffold23779	0	65019	+
NA	NA	NA	NA	NA	NA	NA	chrfrag28g	10473652	10545532	scaffold3841	0	71880	+
NA	NA	NA	NA	NA	NA	NA	chrfrag28g	10545632	10617679	scaffold16793	0	72047	-
NA	NA	NA	NA	NA	NA	NA	chrfrag28g	10617779	10635856	scaffold30438	0	18077	-
NA	NA	NA	NA	NA	NA	NA	chrfrag28g	10635956	10672576	scaffold4229	0	36620	+
chrfrag28a	5007208	5689677	scaffold5134	0	682469	-	chrfrag28h	0	15285	scaffold5134	477201	492486	+
NA	NA	NA	NA	NA	NA	NA	chrfrag28i	0	126636	scaffold7325	0	126636	+
chrfrag28a	3307074	3572592	scaffold10333	0	265518	+	chrfrag28i	126736	392254	scaffold10333	0	265518	+
chrfrag28a	3572692	3873739	scaffold6247	0	301047	-	chrfrag28i	392354	693401	scaffold6247	0	301047	-
NA	NA	NA	NA	NA	NA	NA	chrfrag28j	0	207850	scaffold14811	0	207850	-
chrfrag28a	2786623	3306974	scaffold8017	0	520351	+	chrfrag28j	207950	728301	scaffold8017	0	520351	-
chrfrag28a	2575393	2786523	scaffold2646	0	211130	-	chrfrag28j	728401	939531	scaffold2646	0	211130	+
NA	NA	NA	NA	NA	NA	NA	chrfrag28j	939631	978044	scaffold13739	0	38413	-
chrfrag28a	2403258	2575293	scaffold5283	0	172035	-	chrfrag28j	978144	1150179	scaffold5283	0	172035	+
NA	NA	NA	NA	NA	NA	NA	chrfrag28j	1150279	1244225	scaffold5151	0	93946	+
chrfrag28a	2193366	2403158	scaffold16204	0	209792	-	chrfrag28j	1244325	1454117	scaffold16204	0	209792	+
NA	NA	NA	NA	NA	NA	NA	chrfrag28j	1454217	1499921	scaffold57501	0	45704	+
NA	NA	NA	NA	NA	NA	NA	chrfrag28j	1500021	1536154	scaffold21286	0	36133	-
NA	NA	NA	NA	NA	NA	NA	chrfrag28j	1536254	1578354	scaffold29561	0	42100	+
NA	NA	NA	NA	NA	NA	NA	chrfrag28j	1578454	1593093	scaffold37083	0	14639	-
NA	NA	NA	NA	NA	NA	NA	chrfrag28j	1593193	1627148	scaffold40224	0	33955	+
chrfrag28a	1977252	2193266	scaffold13260	0	216014	-	chrfrag28j	1627248	1806142	scaffold13260	0	178894	+
chrfrag28a	1977252	2193266	scaffold13260	0	216014	-	chrfrag28j	1806242	1843362	scaffold13260	178894	216014	-
NA	NA	NA	NA	NA	NA	NA	chrfrag28j	1843462	1893418	scaffold16569	0	49956	+
chrfrag28a	1787069	1977152	scaffold4376	0	190083	+	chrfrag28j	1893518	2083601	scaffold4376	0	190083	-
NA	NA	NA	NA	NA	NA	NA	chrfrag28j	2083701	2150784	scaffold20160	0	67083	-
NA	NA	NA	NA	NA	NA	NA	chrfrag28j	2150884	2189170	scaffold12002	0	38286	-
NA	NA	NA	NA	NA	NA	NA	chrfrag28j	2189270	2207104	scaffold27325	0	17834	+
NA	NA	NA	NA	NA	NA	NA	chrfrag28j	2207204	2228929	scaffold54655	0	21725	-
NA	NA	NA	NA	NA	NA	NA	chrfrag28j	2229029	2316477	scaffold11039	0	87448	-
NA	NA	NA	NA	NA	NA	NA	chrfrag28j	2316577	2331888	scaffold15895	0	15311	+
NA	NA	NA	NA	NA	NA	NA	chrfrag28j	2331988	2347742	scaffold100286	0	15754	-
NA	NA	NA	NA	NA	NA	NA	chrfrag28j	2347842	2404968	scaffold17405	0	57126	+
NA	NA	NA	NA	NA	NA	NA	chrfrag28j	2405068	2435426	scaffold52315	0	30358	-
NA	NA	NA	NA	NA	NA	NA	chrfrag28j	2435526	2563289	scaffold8449	0	127763	+
chrfrag28a	1525579	1786969	scaffold1847	0	261390	-	chrfrag28j	2563389	2778304	scaffold1847	0	214915	+
chrfrag28a	1525579	1786969	scaffold1847	0	261390	-	chrfrag28k	0	46475	scaffold1847	214915	261390	+
NA	NA	NA	NA	NA	NA	NA	chrfrag28k	46575	133859	scaffold150	0	87284	+
NA	NA	NA	NA	NA	NA	NA	chrfrag28k	133959	191912	scaffold18082	0	57953	+
NA	NA	NA	NA	NA	NA	NA	chrfrag28k	192012	255446	scaffold11878	0	63434	-
NA	NA	NA	NA	NA	NA	NA	chrfrag28k	255546	334467	scaffold17852	0	78921	+
chrfrag28a	1304247	1525479	scaffold8008	0	221232	-	chrfrag28k	334567	555799	scaffold8008	0	221232	+
NA	NA	NA	NA	NA	NA	NA	chrfrag28k	555899	632107	scaffold2810	0	76208	+
NA	NA	NA	NA	NA	NA	NA	chrfrag28k	632207	670457	scaffold23290	0	38250	-
chrfrag28a	1120582	1304147	scaffold5261	0	183565	+	chrfrag28k	670557	854122	scaffold5261	0	183565	-
NA	NA	NA	NA	NA	NA	NA	chrfrag28k	854222	900140	scaffold12674	0	45918	+
NA	NA	NA	NA	NA	NA	NA	chrfrag28k	900240	922861	scaffold35850	0	22621	+
NA	NA	NA	NA	NA	NA	NA	chrfrag28k	922961	1001451	scaffold8073	0	78490	-
NA	NA	NA	NA	NA	NA	NA	chrfrag28k	1001551	1070300	scaffold1412	0	68749	+
NA	NA	NA	NA	NA	NA	NA	chrfrag28k	1070400	1086278	scaffold28031	0	15878	-
NA	NA	NA	NA	NA	NA	NA	chrfrag28k	1086378	1143896	scaffold48711	0	57518	-
NA	NA	NA	NA	NA	NA	NA	chrfrag28k	1143996	1187409	scaffold15097	0	43413	+
NA	NA	NA	NA	NA	NA	NA	chrfrag28k	1187509	1298328	scaffold2617	0	110819	+
NA	NA	NA	NA	NA	NA	NA	chrfrag28k	1298428	1419202	scaffold10537	0	120774	-
chrfrag28a	825573	1120482	scaffold12116	0	294909	+	chrfrag28k	1419302	1714211	scaffold12116	0	294909	-
NA	NA	NA	NA	NA	NA	NA	chrfrag28k	1714311	1865862	scaffold13114	0	151551	+
NA	NA	NA	NA	NA	NA	NA	chrfrag28k	1865962	1970432	scaffold5269	0	104470	-
NA	NA	NA	NA	NA	NA	NA	chrfrag28k	1970532	2035917	scaffold20750	0	65385	+
NA	NA	NA	NA	NA	NA	NA	chrfrag28k	2036017	2139736	scaffold30733	0	103719	-
NA	NA	NA	NA	NA	NA	NA	chrfrag28k	2139836	2239527	scaffold15145	0	99691	-
NA	NA	NA	NA	NA	NA	NA	chrfrag28k	2239627	2278867	scaffold27147	0	39240	-
NA	NA	NA	NA	NA	NA	NA	chrfrag28k	2278967	2375681	scaffold16143	0	96714	-
NA	NA	NA	NA	NA	NA	NA	chrfrag28k	2375781	2447428	scaffold16348	0	71647	+
chrfrag28a	0	825473	scaffold5238	0	825473	-	chrfrag28k	2447528	3273001	scaffold5238	0	825473	+
chrfrag28b	0	475588	scaffold6782	0	475588	-	chrfrag28k	3273101	3748689	scaffold6782	0	475588	-
chrfrag28b	475688	643444	scaffold16646	0	167756	+	chrfrag28k	3748789	3916545	scaffold16646	0	167756	+
NA	NA	NA	NA	NA	NA	NA	chrfrag28k	3916645	3991335	scaffold9360	0	74690	-
NA	NA	NA	NA	NA	NA	NA	chrfrag28k	3991435	4042509	scaffold19951	0	51074	-
chrfrag28b	643544	876442	scaffold21449	0	232898	+	chrfrag28k	4042509	4275346	scaffold21449	61	232898	+
NA	NA	NA	NA	NA	NA	NA	chrfrag28k	4275446	4407487	scaffold5888	0	132041	+
NA	NA	NA	NA	NA	NA	NA	chrfrag28k	4407587	4435280	scaffold10363	0	27693	+
NA	NA	NA	NA	NA	NA	NA	chrfrag28k	4435380	4579261	scaffold3596	0	143881	-
chrfrag28b	876542	1044737	scaffold10292	0	168195	-	chrfrag28k	4579361	4747556	scaffold10292	0	168195	-
chrfrag28b	1044837	1852809	scaffold4442	0	807972	+	chrfrag28k	4747656	5555628	scaffold4442	0	807972	+
NA	NA	NA	NA	NA	NA	NA	chrfrag28k	5555728	5613579	scaffold19719	0	57851	-
NA	NA	NA	NA	NA	NA	NA	chrfrag28k	5613679	5727310	scaffold7992	0	113631	-
chrfrag28b	1852909	2022210	scaffold23536	0	169301	-	chrfrag28k	5727410	5896711	scaffold23536	0	169301	-
chrfrag28b	2022310	2508630	scaffold1383	0	486320	+	chrfrag28k	5896811	6383131	scaffold1383	0	486320	+
NA	NA	NA	NA	NA	NA	NA	chrfrag28k	6383231	6423166	scaffold10132	0	39935	+
NA	NA	NA	NA	NA	NA	NA	chrfrag28k	6423266	6538213	scaffold8876	0	114947	-
NA	NA	NA	NA	NA	NA	NA	chrfrag28k	6538313	6656268	scaffold10163	0	117955	-
NA	NA	NA	NA	NA	NA	NA	chrfrag28k	6656368	6739451	scaffold11167	0	83083	+
chrfrag28b	2508730	3186745	scaffold1312	0	678015	-	chrfrag28k	6739551	7417566	scaffold1312	0	678015	-
NA	NA	NA	NA	NA	NA	NA	chrfrag28k	7417666	7507893	scaffold10608	0	90227	+
chrfrag28b	3186845	3449246	scaffold13883	0	262401	+	chrfrag28k	7507993	7770394	scaffold13883	0	262401	+
chrfrag28b	3449346	3830802	scaffold3297	0	381456	-	chrfrag28k	7770494	8083774	scaffold3297	68176	381456	-
chrfrag28b	3449346	3830802	scaffold3297	0	381456	-	chrfrag28k	8083874	8124758	scaffold3297	0	40884	-
chrfrag28b	3830902	4054035	scaffold18273	0	223133	-	chrfrag28k	8124858	8347991	scaffold18273	0	223133	-
chrfrag28b	4054135	4404235	scaffold13552	0	350100	+	chrfrag28k	8348091	8698191	scaffold13552	0	350100	+
chrfrag28b	4404335	5200152	scaffold2148	0	795817	-	chrfrag28k	8698291	9494108	scaffold2148	0	795817	-
chrfrag28b	5200252	5420506	scaffold17193	0	220254	-	chrfrag28k	9494208	9714462	scaffold17193	0	220254	-
chrfrag28b	5420606	6098333	scaffold2861	0	677727	+	chrfrag28k	9714562	10392289	scaffold2861	0	677727	+
chrfrag28b	6098433	6430102	scaffold4999	0	331669	+	chrfrag28k	10392389	10724058	scaffold4999	0	331669	+
NA	NA	NA	NA	NA	NA	NA	chrfrag28k	10724158	10804839	scaffold34584	0	80681	-
chrfrag28b	6430202	6895614	scaffold12202	0	465412	-	chrfrag28k	10804939	11270351	scaffold12202	0	465412	-
NA	NA	NA	NA	NA	NA	NA	chrfrag28k	11270451	11336866	scaffold18052	0	66415	+
NA	NA	NA	NA	NA	NA	NA	chrfrag28k	11336966	11484926	scaffold15126	0	147960	+
NA	NA	NA	NA	NA	NA	NA	chrfrag28k	11485026	11616276	scaffold9004	0	131250	-
chrfrag28b	6895714	8122185	scaffold5330	0	1226471	-	chrfrag28k	11616376	12842847	scaffold5330	0	1226471	-
NA	NA	NA	NA	NA	NA	NA	chrfrag28k	12842947	12890555	scaffold29549	0	47608	+
NA	NA	NA	NA	NA	NA	NA	chrfrag28k	12890655	12994053	scaffold33592	0	103398	-
NA	NA	NA	NA	NA	NA	NA	chrfrag28k	12994153	13030800	scaffold577	0	36647	-
NA	NA	NA	NA	NA	NA	NA	chrfrag28k	13030900	13059215	scaffold33398	0	28315	-
NA	NA	NA	NA	NA	NA	NA	chrfrag28k	13059315	13202159	scaffold5044	0	142844	-
NA	NA	NA	NA	NA	NA	NA	chrfrag28k	13202259	13268073	scaffold7201	0	65814	-
NA	NA	NA	NA	NA	NA	NA	chrfrag28k	13268173	13393076	scaffold4762	0	124903	+
NA	NA	NA	NA	NA	NA	NA	chrfrag28k	13393176	13470494	scaffold37656	0	77318	+
NA	NA	NA	NA	NA	NA	NA	chrfrag28k	13470594	13513526	scaffold37120	0	42932	+
chrfrag28b	8122285	8633087	scaffold973	0	510802	+	chrfrag28k	13513626	14024428	scaffold973	0	510802	+
NA	NA	NA	NA	NA	NA	NA	chrfrag28k	14024528	14108179	scaffold7773	0	83651	-
NA	NA	NA	NA	NA	NA	NA	chrfrag28k	14108279	14175027	scaffold15391	0	66748	-
NA	NA	NA	NA	NA	NA	NA	chrfrag28k	14175127	14207227	scaffold52796	0	32100	+
NA	NA	NA	NA	NA	NA	NA	chrfrag28k	14207327	14279822	scaffold33071	0	72495	+
NA	NA	NA	NA	NA	NA	NA	chrfrag28k	14279922	14310489	scaffold79847	0	30567	-
NA	NA	NA	NA	NA	NA	NA	chrfrag28k	14310589	14368274	scaffold25469	0	57685	-
chrfrag28b	8633187	8864086	scaffold4127	0	230899	+	chrfrag28k	14368374	14599273	scaffold4127	0	230899	+
chrfrag28b	8864186	9058306	scaffold653	0	194120	+	chrfrag28k	14599373	14793493	scaffold653	0	194120	+
NA	NA	NA	NA	NA	NA	NA	chrfrag28k	14793493	14841254	scaffold50186	0	47761	-
NA	NA	NA	NA	NA	NA	NA	chrfrag28k	14841354	14863283	scaffold101082	0	21929	+
NA	NA	NA	NA	NA	NA	NA	chrfrag28k	14863383	14929012	scaffold11050	0	65629	-
NA	NA	NA	NA	NA	NA	NA	chrfrag28k	14929112	14963990	scaffold23885	0	34878	-
NA	NA	NA	NA	NA	NA	NA	chrfrag28k	14964090	14998438	scaffold19368	0	34348	-
chrfrag28b	9058406	9259422	scaffold6326	0	201016	-	chrfrag28k	14998538	15199554	scaffold6326	0	201016	-
NA	NA	NA	NA	NA	NA	NA	chrfrag28k	15199654	15231324	scaffold13633	0	31670	-
NA	NA	NA	NA	NA	NA	NA	chrfrag28k	15231424	15295973	scaffold31390	0	64549	-
chrfrag28b	9259522	9505922	scaffold3965	0	246400	-	chrfrag28k	15296073	15542473	scaffold3965	0	246400	-
chrfrag28b	9506022	9811863	scaffold4335	0	305841	-	chrfrag28k	15542573	15848414	scaffold4335	0	305841	-
NA	NA	NA	NA	NA	NA	NA	chrfrag28k	15848514	15863908	scaffold38394	0	15394	+
NA	NA	NA	NA	NA	NA	NA	chrfrag28k	15864008	15981266	scaffold1011	0	117258	-
chrfrag28b	9811963	10230220	scaffold2964	0	418257	-	chrfrag28k	15981366	16399623	scaffold2964	0	418257	-
chrfrag28b	13383251	13561790	scaffold25973	0	178539	-	chrfrag28l	0	178539	scaffold25973	0	178539	+
NA	NA	NA	NA	NA	NA	NA	chrfrag28l	178639	239247	scaffold19565	0	60608	-
NA	NA	NA	NA	NA	NA	NA	chrfrag28l	239347	334961	scaffold43965	0	95614	-
chrfrag28b	12945183	13383151	scaffold11883	0	437968	-	chrfrag28l	335061	773029	scaffold11883	0	437968	+
NA	NA	NA	NA	NA	NA	NA	chrfrag28l	773129	878612	scaffold16838	0	105483	-
NA	NA	NA	NA	NA	NA	NA	chrfrag28l	878712	949049	scaffold7207	0	70337	+
NA	NA	NA	NA	NA	NA	NA	chrfrag28l	949149	1040061	scaffold16645	0	90912	-
chrfrag28b	12689309	12945083	scaffold14121	0	255774	-	chrfrag28l	1040161	1295935	scaffold14121	0	255774	+
chrfrag28b	12496997	12689209	scaffold11307	0	192212	+	chrfrag28l	1296035	1488247	scaffold11307	0	192212	-
NA	NA	NA	NA	NA	NA	NA	chrfrag28l	1488347	1506013	scaffold53583	0	17666	-
NA	NA	NA	NA	NA	NA	NA	chrfrag28l	1506113	1522861	scaffold51407	0	16748	+
NA	NA	NA	NA	NA	NA	NA	chrfrag28l	1522961	1543901	scaffold15980	0	20940	-
chrfrag28b	12323113	12496897	scaffold6359	0	173784	-	chrfrag28l	1544001	1694227	scaffold6359	23558	173784	+
chrfrag28b	12004018	12323013	scaffold25580	0	318995	-	chrfrag28l	1694327	2013322	scaffold25580	0	318995	+
chrfrag28b	11582677	12003918	scaffold47	0	421241	+	chrfrag28l	2013422	2434663	scaffold47	0	421241	-
NA	NA	NA	NA	NA	NA	NA	chrfrag28l	2434763	2472180	scaffold49798	0	37417	+
chrfrag28b	11100741	11582577	scaffold10214	0	481836	-	chrfrag28l	2472280	2954116	scaffold10214	0	481836	+
NA	NA	NA	NA	NA	NA	NA	chrfrag28l	2954216	3046236	scaffold10675	0	92020	+
chrfrag28b	10895245	11100641	scaffold19496	0	205396	+	chrfrag28l	3046336	3251732	scaffold19496	0	205396	-
NA	NA	NA	NA	NA	NA	NA	chrfrag28l	3251832	3286526	scaffold30727	0	34694	-
NA	NA	NA	NA	NA	NA	NA	chrfrag28l	3286626	3299809	scaffold74362	0	13183	-
chrfrag28b	10658486	10895145	scaffold11670	0	236659	-	chrfrag28l	3299909	3536568	scaffold11670	0	236659	+
NA	NA	NA	NA	NA	NA	NA	chrfrag28l	3536668	3628619	scaffold7254	0	91951	-
NA	NA	NA	NA	NA	NA	NA	chrfrag28l	3628719	3715493	scaffold7313	0	86774	+
chrfrag28b	10470836	10658386	scaffold3328	0	187550	+	chrfrag28l	3715593	3903143	scaffold3328	0	187550	-
NA	NA	NA	NA	NA	NA	NA	chrfrag28l	3903243	3984681	scaffold22049	0	81438	-
NA	NA	NA	NA	NA	NA	NA	chrfrag28l	3984781	4094371	scaffold24598	0	109590	+
NA	NA	NA	NA	NA	NA	NA	chrfrag28l	4094471	4205849	scaffold37672	0	111378	+
chrfrag28b	10230320	10470736	scaffold4565	0	240416	-	chrfrag28l	4205849	4446204	scaffold4565	61	240416	+
NA	NA	NA	NA	NA	NA	NA	chrfrag28m	0	12943	scaffold18799	0	12943	-
NA	NA	NA	NA	NA	NA	NA	chrfrag28m	13043	39876	scaffold27054	0	26833	+
chrfrag28b	12323113	12496897	scaffold6359	0	173784	-	chrfrag28m	39976	63534	scaffold6359	0	23558	+
NA	NA	NA	NA	NA	NA	NA	chrfrag28n	0	13648	scaffold21516	0	13648	-
NA	NA	NA	NA	NA	NA	NA	chrfrag28n	13748	160646	scaffold12601	0	146898	-
NA	NA	NA	NA	NA	NA	NA	chrfrag28o	0	75439	scaffold6499	0	75439	-
NA	NA	NA	NA	NA	NA	NA	chrfrag28o	75539	131220	scaffold2480	111124	166805	+
NA	NA	NA	NA	NA	NA	NA	chrfrag28o	131320	143163	scaffold96041	0	11843	+
NA	NA	NA	NA	NA	NA	NA	chrfrag29d	0	85484	scaffold7690	0	85484	-
NA	NA	NA	NA	NA	NA	NA	chrfrag29d	85584	109086	scaffold36522	0	23502	+
NA	NA	NA	NA	NA	NA	NA	chrfrag29d	109086	148936	scaffold17557	0	39850	-
NA	NA	NA	NA	NA	NA	NA	chrfrag29d	149036	191920	scaffold3524	0	42884	+
NA	NA	NA	NA	NA	NA	NA	chrfrag29d	192020	203034	scaffold44697	0	11014	-
NA	NA	NA	NA	NA	NA	NA	chrfrag29d	203134	314759	scaffold17745	0	111625	+
NA	NA	NA	NA	NA	NA	NA	chrfrag29d	314859	371048	scaffold2076	0	56189	-
NA	NA	NA	NA	NA	NA	NA	chrfrag29d	371148	444776	scaffold39461	0	73628	+
NA	NA	NA	NA	NA	NA	NA	chrfrag29d	444876	476737	scaffold45963	0	31861	-
NA	NA	NA	NA	NA	NA	NA	chrfrag29d	476837	494412	scaffold59484	0	17575	-
NA	NA	NA	NA	NA	NA	NA	chrfrag29d	494512	569629	scaffold587	0	75117	-
chrfrag29	25908029	26083702	scaffold12735	0	175673	-	chrfrag29d	569729	745402	scaffold12735	0	175673	-
NA	NA	NA	NA	NA	NA	NA	chrfrag29d	745502	810102	scaffold1716	0	64600	-
NA	NA	NA	NA	NA	NA	NA	chrfrag29d	810202	873198	scaffold5652	0	62996	-
NA	NA	NA	NA	NA	NA	NA	chrfrag29d	873298	897538	scaffold10756	0	24240	+
NA	NA	NA	NA	NA	NA	NA	chrfrag29d	897638	927730	scaffold30909	0	30092	+
NA	NA	NA	NA	NA	NA	NA	chrfrag29d	927830	944462	scaffold30040	0	16632	+
NA	NA	NA	NA	NA	NA	NA	chrfrag29d	944562	1007564	scaffold24350	0	63002	-
NA	NA	NA	NA	NA	NA	NA	chrfrag29d	1007664	1036684	scaffold35184	0	29020	-
NA	NA	NA	NA	NA	NA	NA	chrfrag29d	1036784	1080453	scaffold15117	0	43669	-
NA	NA	NA	NA	NA	NA	NA	chrfrag29d	1080553	1093901	scaffold88214	0	13348	-
NA	NA	NA	NA	NA	NA	NA	chrfrag29d	1094001	1114248	scaffold45112	0	20247	+
NA	NA	NA	NA	NA	NA	NA	chrfrag29d	1114348	1139217	scaffold53512	0	24869	-
NA	NA	NA	NA	NA	NA	NA	chrfrag29d	1139317	1270030	scaffold6437	0	130713	+
chrfrag29	26083802	26390116	scaffold6034	0	306314	+	chrfrag29d	1270130	1576444	scaffold6034	0	306314	+
chrfrag29	26390216	26551552	scaffold3099	0	161336	-	chrfrag29d	1576544	1737880	scaffold3099	0	161336	-
NA	NA	NA	NA	NA	NA	NA	chrfrag29d	1737880	1845933	scaffold15572	0	108053	-
chrfrag29	26551652	26743160	scaffold23541	0	191508	+	chrfrag29d	1846033	2037541	scaffold23541	0	191508	+
NA	NA	NA	NA	NA	NA	NA	chrfrag29d	2037641	2122091	scaffold36270	0	84450	-
NA	NA	NA	NA	NA	NA	NA	chrfrag29d	2122191	2155836	scaffold24620	0	33645	-
NA	NA	NA	NA	NA	NA	NA	chrfrag29d	2155836	2170448	scaffold60595	0	14612	-
NA	NA	NA	NA	NA	NA	NA	chrfrag29d	2170548	2189331	scaffold24883	0	18783	+
NA	NA	NA	NA	NA	NA	NA	chrfrag29d	2189431	2210474	scaffold33270	0	21043	+
NA	NA	NA	NA	NA	NA	NA	chrfrag29d	2210574	2246025	scaffold24180	0	35451	-
NA	NA	NA	NA	NA	NA	NA	chrfrag29d	2246125	2335647	scaffold7767	0	89522	+
NA	NA	NA	NA	NA	NA	NA	chrfrag29d	2335747	2371965	scaffold35112	0	36218	+
NA	NA	NA	NA	NA	NA	NA	chrfrag29d	2372065	2481825	scaffold28898	0	109760	+
NA	NA	NA	NA	NA	NA	NA	chrfrag29d	2481925	2530170	scaffold16631	0	48245	+
NA	NA	NA	NA	NA	NA	NA	chrfrag29d	2530170	2578763	scaffold48112	61	48654	+
NA	NA	NA	NA	NA	NA	NA	chrfrag29d	2578863	2596717	scaffold88193	0	17854	+
NA	NA	NA	NA	NA	NA	NA	chrfrag29d	2596817	2635726	scaffold34067	0	38909	+
chrfrag29	26743260	26925475	scaffold19063	0	182215	+	chrfrag29d	2635826	2818041	scaffold19063	0	182215	+
NA	NA	NA	NA	NA	NA	NA	chrfrag29d	2818141	2833429	scaffold28956	0	15288	+
NA	NA	NA	NA	NA	NA	NA	chrfrag29d	2833529	2852644	scaffold84296	0	19115	+
NA	NA	NA	NA	NA	NA	NA	chrfrag29d	2852744	2942789	scaffold6695	0	90045	-
NA	NA	NA	NA	NA	NA	NA	chrfrag29d	2942889	2979646	scaffold12244	0	36757	-
NA	NA	NA	NA	NA	NA	NA	chrfrag29d	2979746	3090254	scaffold13887	0	110508	-
NA	NA	NA	NA	NA	NA	NA	chrfrag29e	0	76524	scaffold12870	0	76524	+
NA	NA	NA	NA	NA	NA	NA	chrfrag29f	0	128377	scaffold326	0	128377	+
NA	NA	NA	NA	NA	NA	NA	chrfrag29f	128477	175248	scaffold1421	0	46771	-
NA	NA	NA	NA	NA	NA	NA	chrfrag29f	175348	234098	scaffold20851	0	58750	+
NA	NA	NA	NA	NA	NA	NA	chrfrag29f	234198	244945	scaffold101284	0	10747	+
chrfrag29	25750410	25907929	scaffold6318	0	157519	+	chrfrag29f	245045	402564	scaffold6318	0	157519	-
NA	NA	NA	NA	NA	NA	NA	chrfrag29f	402664	429039	scaffold11797	0	26375	+
NA	NA	NA	NA	NA	NA	NA	chrfrag29f	429139	520833	scaffold9773	0	91694	+
NA	NA	NA	NA	NA	NA	NA	chrfrag29f	520933	585758	scaffold9487	0	64825	+
NA	NA	NA	NA	NA	NA	NA	chrfrag29f	585858	651635	scaffold42712	0	65777	+
NA	NA	NA	NA	NA	NA	NA	chrfrag29f	651735	729336	scaffold24480	0	77601	-
NA	NA	NA	NA	NA	NA	NA	chrfrag29g	0	24625	scaffold47814	0	24625	+
NA	NA	NA	NA	NA	NA	NA	chrfrag29g	24725	45329	scaffold34961	0	20604	-
NA	NA	NA	NA	NA	NA	NA	chrfrag29g	45429	80538	scaffold9256	0	35109	+
NA	NA	NA	NA	NA	NA	NA	chrfrag29g	80638	129003	scaffold3933	0	48365	+
NA	NA	NA	NA	NA	NA	NA	chrfrag29g	129103	173862	scaffold9256	35109	79868	+
NA	NA	NA	NA	NA	NA	NA	chrfrag29g	173962	253265	scaffold58505	0	79303	+
chrfrag29	25560309	25750310	scaffold4351	0	190001	-	chrfrag29g	253365	443366	scaffold4351	0	190001	+
NA	NA	NA	NA	NA	NA	NA	chrfrag29g	443466	480290	scaffold29501	0	36824	+
NA	NA	NA	NA	NA	NA	NA	chrfrag29g	480390	542369	scaffold24178	0	61979	+
NA	NA	NA	NA	NA	NA	NA	chrfrag29g	542469	611819	scaffold3948	0	69350	+
chrfrag29	25407337	25560209	scaffold6305	0	152872	-	chrfrag29g	611919	764791	scaffold6305	0	152872	+
NA	NA	NA	NA	NA	NA	NA	chrfrag29g	764891	805729	scaffold24911	0	40838	+
chrfrag29	24858837	25407237	scaffold458	0	548400	+	chrfrag29g	805829	1354229	scaffold458	0	548400	-
NA	NA	NA	NA	NA	NA	NA	chrfrag29g	1354329	1387943	scaffold15860	0	33614	+
NA	NA	NA	NA	NA	NA	NA	chrfrag29h	0	31002	scaffold21300	0	31002	+
NA	NA	NA	NA	NA	NA	NA	chrfrag29i	0	72388	scaffold31273	0	72388	+
NA	NA	NA	NA	NA	NA	NA	chrfrag29i	72488	115343	scaffold25537	0	42855	-
NA	NA	NA	NA	NA	NA	NA	chrfrag29i	115443	140446	scaffold695	0	25003	+
NA	NA	NA	NA	NA	NA	NA	chrfrag29i	140546	160253	scaffold125059	0	19707	-
chrfrag29	24614817	24858737	scaffold7043	0	243920	+	chrfrag29i	160353	404273	scaffold7043	0	243920	-
NA	NA	NA	NA	NA	NA	NA	chrfrag29i	404373	419760	scaffold72825	0	15387	+
NA	NA	NA	NA	NA	NA	NA	chrfrag29i	419860	441046	scaffold102079	0	21186	+
NA	NA	NA	NA	NA	NA	NA	chrfrag29i	441146	513673	scaffold16859	0	72527	-
chrfrag29	24439887	24614717	scaffold6752	0	174830	+	chrfrag29i	513773	688603	scaffold6752	0	174830	-
NA	NA	NA	NA	NA	NA	NA	chrfrag29i	688703	744125	scaffold21110	0	55422	+
NA	NA	NA	NA	NA	NA	NA	chrfrag29i	744225	766645	scaffold67168	0	22420	-
NA	NA	NA	NA	NA	NA	NA	chrfrag29i	766745	783756	scaffold43536	0	17011	-
NA	NA	NA	NA	NA	NA	NA	chrfrag29i	783856	877080	scaffold29626	0	93224	+
NA	NA	NA	NA	NA	NA	NA	chrfrag29i	877180	889722	scaffold90903	0	12542	+
NA	NA	NA	NA	NA	NA	NA	chrfrag29i	889822	915179	scaffold30411	0	25357	-
NA	NA	NA	NA	NA	NA	NA	chrfrag29i	915279	956183	scaffold10991	0	40904	-
chrfrag29	24161385	24439787	scaffold7471	0	278402	+	chrfrag29i	956283	1234685	scaffold7471	0	278402	-
NA	NA	NA	NA	NA	NA	NA	chrfrag29i	1234785	1366116	scaffold29375	0	131331	-
NA	NA	NA	NA	NA	NA	NA	chrfrag29i	1366216	1387630	scaffold16879	0	21414	-
NA	NA	NA	NA	NA	NA	NA	chrfrag29i	1387730	1409064	scaffold10014	0	21334	-
NA	NA	NA	NA	NA	NA	NA	chrfrag29i	1409164	1420593	scaffold115299	0	11429	+
NA	NA	NA	NA	NA	NA	NA	chrfrag29i	1420693	1435653	scaffold98089	0	14960	-
NA	NA	NA	NA	NA	NA	NA	chrfrag29i	1435753	1464345	scaffold14113	0	28592	+
NA	NA	NA	NA	NA	NA	NA	chrfrag29i	1464445	1482961	scaffold52800	0	18516	+
chrfrag29	23989161	24161285	scaffold2454	0	172124	-	chrfrag29i	1482961	1655024	scaffold2454	61	172124	+
NA	NA	NA	NA	NA	NA	NA	chrfrag29i	1655124	1673897	scaffold108611	0	18773	+
chrfrag29	23823785	23989061	scaffold4530	0	165276	+	chrfrag29i	1673997	1839273	scaffold4530	0	165276	-
NA	NA	NA	NA	NA	NA	NA	chrfrag29i	1839373	1933278	scaffold10387	0	93905	-
chrfrag29	23534572	23823685	scaffold2785	0	289113	-	chrfrag29i	1933378	2222491	scaffold2785	0	289113	+
NA	NA	NA	NA	NA	NA	NA	chrfrag29i	2222591	2353104	scaffold3423	0	130513	+
NA	NA	NA	NA	NA	NA	NA	chrfrag29i	2353204	2365855	scaffold29990	0	12651	+
chrfrag29	23322231	23534472	scaffold16651	0	212241	-	chrfrag29i	2365955	2578196	scaffold16651	0	212241	+
chrfrag29	23122668	23322131	scaffold4411	0	199463	+	chrfrag29i	2578296	2777759	scaffold4411	0	199463	-
chrfrag29	22546169	23122568	scaffold956	0	576399	-	chrfrag29i	2777859	3354258	scaffold956	0	576399	+
NA	NA	NA	NA	NA	NA	NA	chrfrag29i	3354358	3405993	scaffold28229	0	51635	+
NA	NA	NA	NA	NA	NA	NA	chrfrag29i	3406093	3428480	scaffold17963	0	22387	+
NA	NA	NA	NA	NA	NA	NA	chrfrag29i	3428580	3547983	scaffold3108	0	119403	-
NA	NA	NA	NA	NA	NA	NA	chrfrag29i	3548083	3581538	scaffold37891	0	33455	-
NA	NA	NA	NA	NA	NA	NA	chrfrag29i	3581638	3624399	scaffold14377	0	42761	-
NA	NA	NA	NA	NA	NA	NA	chrfrag29i	3624499	3749077	scaffold28977	0	124578	-
NA	NA	NA	NA	NA	NA	NA	chrfrag29i	3749177	3762511	scaffold53515	0	13334	-
NA	NA	NA	NA	NA	NA	NA	chrfrag29i	3762611	3908135	scaffold11649	0	145524	-
NA	NA	NA	NA	NA	NA	NA	chrfrag29i	3908235	3988886	scaffold13933	0	80651	-
NA	NA	NA	NA	NA	NA	NA	chrfrag29i	3988986	4000627	scaffold20856	0	11641	-
NA	NA	NA	NA	NA	NA	NA	chrfrag29i	4000727	4137541	scaffold35145	0	136814	+
NA	NA	NA	NA	NA	NA	NA	chrfrag29i	4137641	4205753	scaffold2770	0	68112	-
NA	NA	NA	NA	NA	NA	NA	chrfrag29i	4205853	4276596	scaffold23526	0	70743	+
chrfrag29	22374701	22546069	scaffold8135	0	171368	-	chrfrag29i	4276696	4448064	scaffold8135	0	171368	+
chrfrag29	22113243	22374601	scaffold11083	0	261358	+	chrfrag29i	4448164	4709522	scaffold11083	0	261358	-
NA	NA	NA	NA	NA	NA	NA	chrfrag29i	4709622	4733437	scaffold26064	0	23815	+
NA	NA	NA	NA	NA	NA	NA	chrfrag29i	4733537	4821879	scaffold24274	0	88342	+
NA	NA	NA	NA	NA	NA	NA	chrfrag29i	4821979	4876991	scaffold36098	0	55012	+
NA	NA	NA	NA	NA	NA	NA	chrfrag29i	4877091	5003774	scaffold16095	0	126683	+
NA	NA	NA	NA	NA	NA	NA	chrfrag29i	5003874	5134899	scaffold4684	0	131025	-
NA	NA	NA	NA	NA	NA	NA	chrfrag29j	0	33141	scaffold31359	0	33141	+
NA	NA	NA	NA	NA	NA	NA	chrfrag29k	0	114472	scaffold12247	0	114472	+
NA	NA	NA	NA	NA	NA	NA	chrfrag29k	114572	175377	scaffold13329	0	60805	-
NA	NA	NA	NA	NA	NA	NA	chrfrag29k	175477	304397	scaffold22646	0	128920	-
NA	NA	NA	NA	NA	NA	NA	chrfrag29k	304497	442424	scaffold2184	0	137927	+
NA	NA	NA	NA	NA	NA	NA	chrfrag29k	442524	522281	scaffold37124	0	79757	+
NA	NA	NA	NA	NA	NA	NA	chrfrag29k	522381	535361	scaffold53251	0	12980	-
NA	NA	NA	NA	NA	NA	NA	chrfrag29l	0	65487	scaffold24264	0	65487	+
NA	NA	NA	NA	NA	NA	NA	chrfrag29l	65487	88010	scaffold62889	0	22584	-
NA	NA	NA	NA	NA	NA	NA	chrfrag29m	0	18202	scaffold10065	0	18202	+
NA	NA	NA	NA	NA	NA	NA	chrfrag29m	18302	73521	scaffold11081	0	55219	+
NA	NA	NA	NA	NA	NA	NA	chrfrag29m	73621	196275	scaffold27369	0	122654	+
chrfrag29	21369754	21565509	scaffold4346	0	195755	+	chrfrag29m	196375	392130	scaffold4346	0	195755	-
NA	NA	NA	NA	NA	NA	NA	chrfrag29m	392230	439064	scaffold51910	0	46834	+
NA	NA	NA	NA	NA	NA	NA	chrfrag29m	439164	472262	scaffold28360	0	33098	+
NA	NA	NA	NA	NA	NA	NA	chrfrag29m	472362	509201	scaffold8886	0	36839	+
NA	NA	NA	NA	NA	NA	NA	chrfrag29m	509301	556633	scaffold17853	0	47332	+
NA	NA	NA	NA	NA	NA	NA	chrfrag29m	556733	609003	scaffold17912	0	52270	-
NA	NA	NA	NA	NA	NA	NA	chrfrag29m	609103	729560	scaffold2224	0	120457	+
chrfrag29	21004787	21369654	scaffold9696	0	364867	-	chrfrag29m	729660	1094527	scaffold9696	0	364867	+
NA	NA	NA	NA	NA	NA	NA	chrfrag29m	1094627	1209762	scaffold6187	0	115135	-
NA	NA	NA	NA	NA	NA	NA	chrfrag29m	1209862	1260989	scaffold13588	0	51127	-
NA	NA	NA	NA	NA	NA	NA	chrfrag29m	1261089	1329550	scaffold5385	0	68461	+
chrfrag29	20730492	21004687	scaffold17238	0	274195	-	chrfrag29m	1329650	1603845	scaffold17238	0	274195	+
NA	NA	NA	NA	NA	NA	NA	chrfrag29m	1603945	1696505	scaffold17286	0	92560	-
NA	NA	NA	NA	NA	NA	NA	chrfrag29m	1696605	1787037	scaffold3334	0	90432	+
NA	NA	NA	NA	NA	NA	NA	chrfrag29m	1787137	1893377	scaffold26604	0	106240	+
NA	NA	NA	NA	NA	NA	NA	chrfrag29m	1893477	1996927	scaffold21540	0	103450	-
chrfrag29	20548594	20730392	scaffold6795	0	181798	-	chrfrag29m	1997027	2178825	scaffold6795	0	181798	+
NA	NA	NA	NA	NA	NA	NA	chrfrag29m	2178925	2235208	scaffold11477	0	56283	-
NA	NA	NA	NA	NA	NA	NA	chrfrag29m	2235308	2298210	scaffold24922	0	62902	-
NA	NA	NA	NA	NA	NA	NA	chrfrag29m	2298310	2433217	scaffold1134	0	134907	+
chrfrag29	20239635	20548494	scaffold2215	0	308859	-	chrfrag29m	2433317	2742176	scaffold2215	0	308859	+
chrfrag29	20055163	20239535	scaffold1541	0	184372	+	chrfrag29m	2742276	2926648	scaffold1541	0	184372	-
chrfrag29	19569684	20055063	scaffold3597	0	485379	+	chrfrag29m	2926748	3412127	scaffold3597	0	485379	-
NA	NA	NA	NA	NA	NA	NA	chrfrag29n	0	19985	scaffold268	0	19985	-
NA	NA	NA	NA	NA	NA	NA	chrfrag29n	20085	98282	scaffold26820	0	78197	+
NA	NA	NA	NA	NA	NA	NA	chrfrag29n	98382	224355	scaffold32097	0	125973	+
NA	NA	NA	NA	NA	NA	NA	chrfrag29n	224455	334440	scaffold11078	0	109985	-
NA	NA	NA	NA	NA	NA	NA	chrfrag29n	334540	452793	scaffold5654	0	118253	+
NA	NA	NA	NA	NA	NA	NA	chrfrag29n	452893	471840	scaffold14364	0	18947	-
NA	NA	NA	NA	NA	NA	NA	chrfrag29n	471940	617289	scaffold9516	0	145349	+
NA	NA	NA	NA	NA	NA	NA	chrfrag29n	617389	745902	scaffold17637	0	128513	-
NA	NA	NA	NA	NA	NA	NA	chrfrag29n	746002	758727	scaffold59542	0	12725	+
NA	NA	NA	NA	NA	NA	NA	chrfrag29n	758827	798204	scaffold26169	0	39377	+
NA	NA	NA	NA	NA	NA	NA	chrfrag29n	798304	907431	scaffold1438	0	109127	+
chrfrag29	18371727	18526227	scaffold3873	0	154500	+	chrfrag29n	907531	1062031	scaffold3873	0	154500	+
chrfrag29	18526327	18804980	scaffold668	0	278653	+	chrfrag29n	1062131	1340784	scaffold668	0	278653	+
NA	NA	NA	NA	NA	NA	NA	chrfrag29n	1340884	1409107	scaffold17237	0	68223	-
NA	NA	NA	NA	NA	NA	NA	chrfrag29n	1409207	1463553	scaffold12753	0	54346	+
chrfrag29	18805080	19569584	scaffold1301	0	764504	+	chrfrag29n	1463653	2228157	scaffold1301	0	764504	+
chrfrag29	11405110	11630273	scaffold18074	0	225163	-	chrfrag29o	0	225163	scaffold18074	0	225163	-
NA	NA	NA	NA	NA	NA	NA	chrfrag29o	225263	358221	scaffold8500	0	132958	+
NA	NA	NA	NA	NA	NA	NA	chrfrag29o	358321	430610	scaffold27236	0	72289	+
NA	NA	NA	NA	NA	NA	NA	chrfrag29o	430610	553920	scaffold18527	0	123310	-
chrfrag29	11630373	11875761	scaffold1067	0	245388	-	chrfrag29o	554020	799408	scaffold1067	0	245388	-
NA	NA	NA	NA	NA	NA	NA	chrfrag29o	799508	927259	scaffold36938	0	127751	+
NA	NA	NA	NA	NA	NA	NA	chrfrag29o	927359	993053	scaffold12138	0	65694	+
chrfrag29	11875861	12656505	scaffold73	0	780644	+	chrfrag29o	993153	1773797	scaffold73	0	780644	+
chrfrag29	12656505	12876490	scaffold10688	0	219985	-	chrfrag29o	1773797	1993782	scaffold10688	0	219985	-
chrfrag29	12876590	13085807	scaffold3906	0	209217	-	chrfrag29o	1993882	2203099	scaffold3906	0	209217	-
NA	NA	NA	NA	NA	NA	NA	chrfrag29o	2203199	2223410	scaffold29109	0	20211	-
chrfrag29	13085907	13297818	scaffold8313	0	211911	+	chrfrag29o	2223510	2435421	scaffold8313	0	211911	+
NA	NA	NA	NA	NA	NA	NA	chrfrag29o	2435521	2584511	scaffold22845	0	148990	+
NA	NA	NA	NA	NA	NA	NA	chrfrag29o	2584611	2637510	scaffold33677	0	52899	-
NA	NA	NA	NA	NA	NA	NA	chrfrag29o	2637610	2686687	scaffold8966	0	49077	+
chrfrag29	13297918	13450312	scaffold19068	0	152394	-	chrfrag29o	2686787	2839181	scaffold19068	0	152394	-
chrfrag29	13450412	13740116	scaffold5153	0	289704	-	chrfrag29o	2839281	3128985	scaffold5153	0	289704	-
NA	NA	NA	NA	NA	NA	NA	chrfrag29o	3129085	3177488	scaffold76046	0	48403	+
NA	NA	NA	NA	NA	NA	NA	chrfrag29o	3177588	3216641	scaffold2888	0	39053	-
chrfrag29	13740216	14325806	scaffold3210	0	585590	+	chrfrag29o	3216741	3802331	scaffold3210	0	585590	+
NA	NA	NA	NA	NA	NA	NA	chrfrag29o	3802431	3838805	scaffold24846	0	36374	-
chrfrag29	14325906	14492471	scaffold15377	0	166565	-	chrfrag29o	3838905	4005470	scaffold15377	0	166565	-
NA	NA	NA	NA	NA	NA	NA	chrfrag29o	4005570	4113184	scaffold752	0	107614	-
NA	NA	NA	NA	NA	NA	NA	chrfrag29o	4113284	4172988	scaffold31826	0	59704	-
NA	NA	NA	NA	NA	NA	NA	chrfrag29o	4173088	4206470	scaffold17647	0	33382	+
NA	NA	NA	NA	NA	NA	NA	chrfrag29o	4206570	4302398	scaffold46136	0	95828	+
NA	NA	NA	NA	NA	NA	NA	chrfrag29o	4302398	4335915	scaffold30238	61	33578	+
chrfrag29	14492571	15062219	scaffold13948	0	569648	+	chrfrag29o	4336015	4905663	scaffold13948	0	569648	+
NA	NA	NA	NA	NA	NA	NA	chrfrag29o	4905763	4963560	scaffold4409	0	57797	-
chrfrag29	15062319	15343249	scaffold21151	0	280930	-	chrfrag29o	4963660	5244590	scaffold21151	0	280930	-
chrfrag29	15343349	15532598	scaffold26053	0	189249	-	chrfrag29o	5244690	5433939	scaffold26053	0	189249	-
NA	NA	NA	NA	NA	NA	NA	chrfrag29o	5434039	5451136	scaffold43822	0	17097	-
NA	NA	NA	NA	NA	NA	NA	chrfrag29o	5451236	5562706	scaffold5668	0	111470	-
NA	NA	NA	NA	NA	NA	NA	chrfrag29o	5562806	5620915	scaffold25147	0	58109	+
NA	NA	NA	NA	NA	NA	NA	chrfrag29o	5621015	5640624	scaffold3724	0	19609	-
NA	NA	NA	NA	NA	NA	NA	chrfrag29o	5640724	5690271	scaffold3724	19609	69156	+
NA	NA	NA	NA	NA	NA	NA	chrfrag29o	5690371	5715746	scaffold54585	0	25375	+
NA	NA	NA	NA	NA	NA	NA	chrfrag29o	5715846	5769114	scaffold29974	0	53268	+
NA	NA	NA	NA	NA	NA	NA	chrfrag29o	5769214	5799596	scaffold5588	0	30382	-
NA	NA	NA	NA	NA	NA	NA	chrfrag29o	5799696	5866360	scaffold17621	0	66664	+
NA	NA	NA	NA	NA	NA	NA	chrfrag29o	5866460	5893630	scaffold35168	0	27170	-
NA	NA	NA	NA	NA	NA	NA	chrfrag29o	5893730	5940292	scaffold24773	0	46562	+
NA	NA	NA	NA	NA	NA	NA	chrfrag29o	5940392	5965106	scaffold1568	0	24714	+
NA	NA	NA	NA	NA	NA	NA	chrfrag29o	5965206	5996564	scaffold49132	0	31358	-
NA	NA	NA	NA	NA	NA	NA	chrfrag29o	5996664	6033060	scaffold29515	0	36396	+
NA	NA	NA	NA	NA	NA	NA	chrfrag29o	6033160	6062835	scaffold68300	0	29675	-
NA	NA	NA	NA	NA	NA	NA	chrfrag29o	6062835	6104379	scaffold33972	0	41544	-
NA	NA	NA	NA	NA	NA	NA	chrfrag29o	6104479	6158218	scaffold28210	0	53739	-
NA	NA	NA	NA	NA	NA	NA	chrfrag29o	6158318	6230292	scaffold3424	0	71974	+
NA	NA	NA	NA	NA	NA	NA	chrfrag29o	6230392	6249688	scaffold3424	71974	91270	-
NA	NA	NA	NA	NA	NA	NA	chrfrag29o	6249788	6271900	scaffold3424	91270	113382	+
NA	NA	NA	NA	NA	NA	NA	chrfrag29o	6272000	6294081	scaffold52890	0	22081	+
NA	NA	NA	NA	NA	NA	NA	chrfrag29o	6294181	6329159	scaffold59519	0	34978	+
NA	NA	NA	NA	NA	NA	NA	chrfrag29o	6329259	6470866	scaffold15665	0	141607	-
NA	NA	NA	NA	NA	NA	NA	chrfrag29o	6470966	6515863	scaffold10234	114407	159304	-
chrfrag29	15532698	15764532	scaffold3103	0	231834	-	chrfrag29o	6515963	6747797	scaffold3103	0	231834	-
NA	NA	NA	NA	NA	NA	NA	chrfrag29o	6747897	6818723	scaffold37447	0	70826	-
NA	NA	NA	NA	NA	NA	NA	chrfrag29o	6818823	6848678	scaffold49767	0	29855	-
NA	NA	NA	NA	NA	NA	NA	chrfrag29o	6848778	6941049	scaffold22364	0	92271	+
NA	NA	NA	NA	NA	NA	NA	chrfrag29o	6941149	6966998	scaffold9550	0	25849	+
NA	NA	NA	NA	NA	NA	NA	chrfrag29o	6967098	7060480	scaffold6599	0	93382	+
NA	NA	NA	NA	NA	NA	NA	chrfrag29o	7060580	7135406	scaffold3011	0	74826	-
chrfrag29	15764632	16043892	scaffold16979	0	279260	+	chrfrag29o	7135506	7414766	scaffold16979	0	279260	+
NA	NA	NA	NA	NA	NA	NA	chrfrag29o	7414866	7453572	scaffold59362	0	38706	+
chrfrag29	16043992	16456860	scaffold7769	0	412868	-	chrfrag29o	7453672	7866540	scaffold7769	0	412868	-
chrfrag29	16456960	16805853	scaffold1834	0	348893	-	chrfrag29o	7866640	8215533	scaffold1834	0	348893	-
NA	NA	NA	NA	NA	NA	NA	chrfrag29o	8215633	8296071	scaffold18476	0	80438	+
NA	NA	NA	NA	NA	NA	NA	chrfrag29o	8296171	8329701	scaffold72751	0	33530	+
NA	NA	NA	NA	NA	NA	NA	chrfrag29o	8329801	8462422	scaffold13828	0	132621	-
NA	NA	NA	NA	NA	NA	NA	chrfrag29o	8462522	8500295	scaffold24086	0	37773	+
NA	NA	NA	NA	NA	NA	NA	chrfrag29o	8500395	8515650	scaffold48292	0	15255	-
NA	NA	NA	NA	NA	NA	NA	chrfrag29o	8515750	8591105	scaffold46992	0	75355	-
NA	NA	NA	NA	NA	NA	NA	chrfrag29o	8591205	8669952	scaffold19124	0	78747	-
NA	NA	NA	NA	NA	NA	NA	chrfrag29o	8670052	8681384	scaffold42566	0	11332	+
NA	NA	NA	NA	NA	NA	NA	chrfrag29o	8681484	8718813	scaffold29095	0	37329	+
NA	NA	NA	NA	NA	NA	NA	chrfrag29o	8718913	8844818	scaffold154	0	125905	-
chrfrag29	16805953	16962761	scaffold35676	0	156808	+	chrfrag29o	8844818	9001565	scaffold35676	61	156808	+
NA	NA	NA	NA	NA	NA	NA	chrfrag29o	9001665	9077565	scaffold41839	0	75900	-
NA	NA	NA	NA	NA	NA	NA	chrfrag29o	9077665	9115046	scaffold1420	0	37381	-
NA	NA	NA	NA	NA	NA	NA	chrfrag29o	9115146	9231390	scaffold27069	0	116244	+
NA	NA	NA	NA	NA	NA	NA	chrfrag29o	9231490	9253282	scaffold37792	0	21792	+
NA	NA	NA	NA	NA	NA	NA	chrfrag29o	9253382	9274615	scaffold90212	0	21233	+
NA	NA	NA	NA	NA	NA	NA	chrfrag29o	9274615	9360118	scaffold11893	58	85561	+
chrfrag29	16962861	17455966	scaffold1889	0	493105	-	chrfrag29o	9360218	9853323	scaffold1889	0	493105	-
chrfrag29	17456066	17819883	scaffold1089	0	363817	-	chrfrag29o	9853423	10217240	scaffold1089	0	363817	-
NA	NA	NA	NA	NA	NA	NA	chrfrag29o	10217340	10252194	scaffold31195	0	34854	+
NA	NA	NA	NA	NA	NA	NA	chrfrag29o	10252294	10277284	scaffold55140	0	24990	+
NA	NA	NA	NA	NA	NA	NA	chrfrag29o	10277284	10393334	scaffold1830	61	116111	+
NA	NA	NA	NA	NA	NA	NA	chrfrag29o	10393434	10422981	scaffold94594	0	29547	-
NA	NA	NA	NA	NA	NA	NA	chrfrag29o	10423081	10446919	scaffold9599	0	23838	-
chrfrag29	17819983	18181202	scaffold851	0	361219	+	chrfrag29o	10447019	10808238	scaffold851	0	361219	+
NA	NA	NA	NA	NA	NA	NA	chrfrag29o	10808338	10857374	scaffold10109	0	49036	+
NA	NA	NA	NA	NA	NA	NA	chrfrag29o	10857474	10872902	scaffold5357	0	15428	+
NA	NA	NA	NA	NA	NA	NA	chrfrag29o	10873002	10932642	scaffold46301	0	59640	-
NA	NA	NA	NA	NA	NA	NA	chrfrag29o	10932742	10961600	scaffold74268	0	28858	+
NA	NA	NA	NA	NA	NA	NA	chrfrag29o	10961700	11022621	scaffold40861	0	60921	+
chrfrag29	18181302	18371627	scaffold4021	0	190325	+	chrfrag29o	11022721	11213046	scaffold4021	0	190325	+
NA	NA	NA	NA	NA	NA	NA	chrfrag29o	11213146	11261441	scaffold41475	0	48295	+
NA	NA	NA	NA	NA	NA	NA	chrfrag29o	11261541	11326314	scaffold1492	0	64773	-
NA	NA	NA	NA	NA	NA	NA	chrfrag29o	11326414	11357948	scaffold28490	0	31534	+
NA	NA	NA	NA	NA	NA	NA	chrfrag29o	11358048	11385508	scaffold15332	0	27460	+
NA	NA	NA	NA	NA	NA	NA	chrfrag29o	11385608	11401286	scaffold57644	0	15678	-
NA	NA	NA	NA	NA	NA	NA	chrfrag29o	11401386	11491664	scaffold11018	0	90278	-
NA	NA	NA	NA	NA	NA	NA	chrfrag29o	11491764	11547032	scaffold13491	0	55268	-
NA	NA	NA	NA	NA	NA	NA	chrfrag29o	11547132	11570264	scaffold36469	0	23132	+
NA	NA	NA	NA	NA	NA	NA	chrfrag29o	11570364	11595512	scaffold38072	0	25148	-
NA	NA	NA	NA	NA	NA	NA	chrfrag29o	11595612	11636818	scaffold31100	0	41206	-
NA	NA	NA	NA	NA	NA	NA	chrfrag29o	11636918	11746305	scaffold17023	22642	132029	-
NA	NA	NA	NA	NA	NA	NA	chrfrag29o	11746405	11782508	scaffold13689	0	36103	-
NA	NA	NA	NA	NA	NA	NA	chrfrag29o	11782608	11807993	scaffold12260	0	25385	+
NA	NA	NA	NA	NA	NA	NA	chrfrag29o	11808093	11820099	scaffold113623	0	12006	+
NA	NA	NA	NA	NA	NA	NA	chrfrag29o	11820199	11913398	scaffold13017	0	93199	-
NA	NA	NA	NA	NA	NA	NA	chrfrag29o	11913498	11928119	scaffold69162	0	14621	-
NA	NA	NA	NA	NA	NA	NA	chrfrag29o	11928219	12013171	scaffold268	19985	104937	-
NA	NA	NA	NA	NA	NA	NA	chrfrag29p	0	124439	scaffold9460	0	124439	+
chrfrag29	11146954	11405010	scaffold19830	0	258056	-	chrfrag29p	124539	382595	scaffold19830	0	258056	+
NA	NA	NA	NA	NA	NA	NA	chrfrag29p	382695	461505	scaffold63331	0	78810	+
NA	NA	NA	NA	NA	NA	NA	chrfrag29p	461505	479228	scaffold161968	0	17723	-
chrfrag29	10890807	11146854	scaffold14505	0	256047	-	chrfrag29p	479328	735375	scaffold14505	0	256047	+
NA	NA	NA	NA	NA	NA	NA	chrfrag29p	735475	768754	scaffold64355	0	33279	-
NA	NA	NA	NA	NA	NA	NA	chrfrag29p	768854	848173	scaffold8940	53688	133007	-
chrfrag29	10385822	10890707	scaffold6870	0	504885	+	chrfrag29p	848273	1353158	scaffold6870	0	504885	-
NA	NA	NA	NA	NA	NA	NA	chrfrag29p	1353258	1378888	scaffold61986	0	25630	+
chrfrag29	9857347	10385722	scaffold1922	0	528375	-	chrfrag29p	1378988	1907363	scaffold1922	0	528375	+
NA	NA	NA	NA	NA	NA	NA	chrfrag29p	1907463	2046265	scaffold35683	0	138802	+
NA	NA	NA	NA	NA	NA	NA	chrfrag29p	2046365	2079268	scaffold75734	0	32903	+
chrfrag29	9642538	9857247	scaffold925	0	214709	-	chrfrag29p	2079368	2294077	scaffold925	0	214709	+
NA	NA	NA	NA	NA	NA	NA	chrfrag29p	2294177	2430903	scaffold4452	0	136726	-
NA	NA	NA	NA	NA	NA	NA	chrfrag29p	2431003	2448850	scaffold12625	0	17847	+
NA	NA	NA	NA	NA	NA	NA	chrfrag29q	0	70655	scaffold11850	21087	91742	+
NA	NA	NA	NA	NA	NA	NA	chrfrag29q	70755	183470	scaffold5832	0	112715	+
NA	NA	NA	NA	NA	NA	NA	chrfrag29q	183570	204657	scaffold11850	0	21087	+
NA	NA	NA	NA	NA	NA	NA	chrfrag29q	204757	258290	scaffold3247	0	53533	+
chrfrag29	8431325	8658766	scaffold6193	0	227441	-	chrfrag29q	258390	326408	scaffold6193	0	68018	-
NA	NA	NA	NA	NA	NA	NA	chrfrag29q	326508	374530	scaffold3247	53533	101555	+
chrfrag29	8431325	8658766	scaffold6193	0	227441	-	chrfrag29q	374630	451662	scaffold6193	68018	145050	-
chrfrag29	8431325	8658766	scaffold6193	0	227441	-	chrfrag29q	451762	534153	scaffold6193	145050	227441	-
NA	NA	NA	NA	NA	NA	NA	chrfrag29q	534253	599214	scaffold7946	0	64961	-
NA	NA	NA	NA	NA	NA	NA	chrfrag29q	599314	644495	scaffold41607	0	45181	-
chrfrag29	8658866	8894990	scaffold1082	0	236124	+	chrfrag29q	644595	880719	scaffold1082	0	236124	+
NA	NA	NA	NA	NA	NA	NA	chrfrag29q	880719	952377	scaffold13433	61	71719	+
chrfrag29	8895090	9067320	scaffold58338	0	172230	-	chrfrag29q	952477	1124707	scaffold58338	0	172230	-
chrfrag29	9067420	9486054	scaffold259	0	418634	-	chrfrag29q	1124807	1543441	scaffold259	0	418634	-
NA	NA	NA	NA	NA	NA	NA	chrfrag29q	1543541	1637966	scaffold32407	0	94425	+
NA	NA	NA	NA	NA	NA	NA	chrfrag29q	1638066	1705928	scaffold14057	0	67862	-
NA	NA	NA	NA	NA	NA	NA	chrfrag29q	1706028	1838102	scaffold19279	0	132074	+
chrfrag29	9486154	9642438	scaffold10430	0	156284	+	chrfrag29q	1838202	1994486	scaffold10430	0	156284	+
NA	NA	NA	NA	NA	NA	NA	chrfrag29q	1994586	2097479	scaffold12625	17847	120740	-
chrfrag29	7390496	7828639	scaffold6542	0	438143	+	chrfrag29r	0	24776	scaffold6542	115114	139890	+
chrfrag29	0	364586	scaffold9658	0	364586	-	chrfrag29s	0	364586	scaffold9658	0	364586	-
NA	NA	NA	NA	NA	NA	NA	chrfrag29s	364686	391362	scaffold36751	0	26676	-
chrfrag29	364686	839761	scaffold10691	0	475075	-	chrfrag29s	391462	866537	scaffold10691	0	475075	-
chrfrag29	839861	1114811	scaffold8978	0	274950	-	chrfrag29s	866637	1141587	scaffold8978	0	274950	-
chrfrag29	1114911	1450576	scaffold13999	0	335665	-	chrfrag29s	1141687	1477352	scaffold13999	0	335665	-
chrfrag29	1450676	1624030	scaffold26815	0	173354	+	chrfrag29s	1477452	1650806	scaffold26815	0	173354	+
chrfrag29	1624130	1856100	scaffold6725	0	231970	-	chrfrag29s	1650906	1882876	scaffold6725	0	231970	-
chrfrag29	1856200	2199082	scaffold3632	0	342882	+	chrfrag29s	1882976	2225858	scaffold3632	0	342882	+
NA	NA	NA	NA	NA	NA	NA	chrfrag29s	2225858	2251033	scaffold26807	0	25175	-
NA	NA	NA	NA	NA	NA	NA	chrfrag29s	2251133	2382525	scaffold23889	0	131392	-
NA	NA	NA	NA	NA	NA	NA	chrfrag29s	2382625	2430345	scaffold25898	0	47720	+
NA	NA	NA	NA	NA	NA	NA	chrfrag29s	2430345	2503436	scaffold21514	0	73091	-
chrfrag29	2199182	2994679	scaffold1012	0	795497	-	chrfrag29s	2503436	3298872	scaffold1012	0	795436	-
NA	NA	NA	NA	NA	NA	NA	chrfrag29s	3298972	3320253	scaffold32193	0	21281	-
NA	NA	NA	NA	NA	NA	NA	chrfrag29s	3320353	3352400	scaffold50116	0	32047	+
chrfrag29	2994779	3172151	scaffold40591	0	177372	-	chrfrag29s	3352500	3529872	scaffold40591	0	177372	-
NA	NA	NA	NA	NA	NA	NA	chrfrag29s	3529972	3605082	scaffold2147	0	75110	-
NA	NA	NA	NA	NA	NA	NA	chrfrag29s	3605182	3738709	scaffold16085	0	133527	+
NA	NA	NA	NA	NA	NA	NA	chrfrag29s	3738809	3755666	scaffold27506	0	16857	-
NA	NA	NA	NA	NA	NA	NA	chrfrag29s	3755766	3788025	scaffold34096	0	32259	+
NA	NA	NA	NA	NA	NA	NA	chrfrag29s	3788125	3814315	scaffold104400	0	26190	-
NA	NA	NA	NA	NA	NA	NA	chrfrag29s	3814415	3923391	scaffold14657	0	108976	-
NA	NA	NA	NA	NA	NA	NA	chrfrag29s	3923491	3949780	scaffold2591	0	26289	-
chrfrag29	3172251	3456975	scaffold2332	0	284724	+	chrfrag29s	3949880	4234604	scaffold2332	0	284724	+
NA	NA	NA	NA	NA	NA	NA	chrfrag29s	4234704	4510376	scaffold22862	0	275672	+
NA	NA	NA	NA	NA	NA	NA	chrfrag29s	4510476	4653913	scaffold5091	0	143437	+
NA	NA	NA	NA	NA	NA	NA	chrfrag29s	4654013	4675966	scaffold164465	0	21953	+
chrfrag29	3457075	4470021	scaffold3675	0	1012946	+	chrfrag29s	4676066	5689012	scaffold3675	0	1012946	+
chrfrag29	4470121	4671115	scaffold33367	0	200994	+	chrfrag29s	5689112	5890106	scaffold33367	0	200994	+
NA	NA	NA	NA	NA	NA	NA	chrfrag29s	5890206	5908607	scaffold95446	0	18401	-
chrfrag29	4671215	5137685	scaffold4151	0	466470	-	chrfrag29s	5908707	6375177	scaffold4151	0	466470	-
chrfrag29	5137785	6064656	scaffold4726	0	926871	+	chrfrag29s	6375277	7302148	scaffold4726	0	926871	+
NA	NA	NA	NA	NA	NA	NA	chrfrag29s	7302248	7404136	scaffold31766	0	101888	-
chrfrag29	6064756	6835634	scaffold242	0	770878	-	chrfrag29s	7404136	8174956	scaffold242	0	770820	-
NA	NA	NA	NA	NA	NA	NA	chrfrag29s	8175056	8189354	scaffold45615	0	14298	-
NA	NA	NA	NA	NA	NA	NA	chrfragXb	0	753741	scaffold14823	0	753741	+
NA	NA	NA	NA	NA	NA	NA	chrfragXb	753841	800876	scaffold56851	0	47035	+
chrfragX	45615263	46057261	scaffold16004	0	441998	+	chrfragXb	800976	1242974	scaffold16004	0	441998	+
NA	NA	NA	NA	NA	NA	NA	chrfragXb	1243074	1268744	scaffold64691	0	25670	-
NA	NA	NA	NA	NA	NA	NA	chrfragXb	1268844	1282842	scaffold19694	0	13998	-
NA	NA	NA	NA	NA	NA	NA	chrfragXb	1282942	1479139	scaffold13436	0	196197	+
NA	NA	NA	NA	NA	NA	NA	chrfragXb	1479239	1617227	scaffold12712	0	137988	-
NA	NA	NA	NA	NA	NA	NA	chrfragXb	1617327	1634878	scaffold60115	0	17551	+
NA	NA	NA	NA	NA	NA	NA	chrfragXb	1634978	1707733	scaffold21313	0	72755	+
NA	NA	NA	NA	NA	NA	NA	chrfragXb	1707733	1747188	scaffold57890	6	39461	+
NA	NA	NA	NA	NA	NA	NA	chrfragXb	1747288	1806366	scaffold42507	0	59078	+
NA	NA	NA	NA	NA	NA	NA	chrfragXb	1806466	1837718	scaffold37275	0	31252	+
NA	NA	NA	NA	NA	NA	NA	chrfragXb	1837818	1858314	scaffold40092	0	20496	+
NA	NA	NA	NA	NA	NA	NA	chrfragXb	1858414	1909077	scaffold4984	0	50663	-
NA	NA	NA	NA	NA	NA	NA	chrfragXb	1909177	1923402	scaffold22392	0	14225	+
NA	NA	NA	NA	NA	NA	NA	chrfragXb	1923502	1941564	scaffold165086	0	18062	-
NA	NA	NA	NA	NA	NA	NA	chrfragXb	1941664	2066668	scaffold4998	0	125004	+
NA	NA	NA	NA	NA	NA	NA	chrfragXb	2066768	2083227	scaffold68188	0	16459	+
NA	NA	NA	NA	NA	NA	NA	chrfragXb	2083327	2152298	scaffold15785	0	68971	+
chrfragX	46057361	46502437	scaffold3931	0	445076	-	chrfragXb	2152298	2597313	scaffold3931	0	445015	-
NA	NA	NA	NA	NA	NA	NA	chrfragXb	2597413	2706514	scaffold17039	0	109101	-
NA	NA	NA	NA	NA	NA	NA	chrfragXb	2706614	2919778	scaffold401	0	213164	+
chrfragX	46502537	46959551	scaffold8868	0	457014	-	chrfragXb	2919878	3376892	scaffold8868	0	457014	-
NA	NA	NA	NA	NA	NA	NA	chrfragXb	3376992	3738946	scaffold519	0	361954	-
NA	NA	NA	NA	NA	NA	NA	chrfragXb	3739046	3858073	scaffold36205	0	119027	+
NA	NA	NA	NA	NA	NA	NA	chrfragXb	3858073	3913887	scaffold28263	0	55814	-
chrfragX	44915224	45615163	scaffold5349	0	699939	-	chrfragXc	0	699939	scaffold5349	0	699939	+
NA	NA	NA	NA	NA	NA	NA	chrfragXc	700039	793080	scaffold7800	0	93041	+
NA	NA	NA	NA	NA	NA	NA	chrfragXc	793180	833190	scaffold99195	0	40010	+
NA	NA	NA	NA	NA	NA	NA	chrfragXc	833290	845504	scaffold126177	0	12214	-
NA	NA	NA	NA	NA	NA	NA	chrfragXc	845604	882830	scaffold36994	0	37226	-
NA	NA	NA	NA	NA	NA	NA	chrfragXc	882930	938804	scaffold39360	0	55874	-
NA	NA	NA	NA	NA	NA	NA	chrfragXc	938904	971224	scaffold15715	0	32320	-
NA	NA	NA	NA	NA	NA	NA	chrfragXc	971324	1025457	scaffold16033	0	54133	+
NA	NA	NA	NA	NA	NA	NA	chrfragXc	1025557	1141924	scaffold70625	0	116367	+
NA	NA	NA	NA	NA	NA	NA	chrfragXc	1142024	1236363	scaffold13802	0	94339	-
NA	NA	NA	NA	NA	NA	NA	chrfragXc	1236463	1365015	scaffold15759	0	128552	+
chrfragX	44643654	44915124	scaffold5234	0	271470	-	chrfragXc	1365115	1636585	scaffold5234	0	271470	+
NA	NA	NA	NA	NA	NA	NA	chrfragXc	1636685	1715056	scaffold18786	0	78371	+
chrfragX	44395792	44643554	scaffold7698	0	247762	+	chrfragXc	1715156	1962918	scaffold7698	0	247762	-
NA	NA	NA	NA	NA	NA	NA	chrfragXc	1963018	2000070	scaffold73653	0	37052	+
chrfragX	44214805	44395692	scaffold29594	0	180887	-	chrfragXc	2000170	2181057	scaffold29594	0	180887	+
NA	NA	NA	NA	NA	NA	NA	chrfragXc	2181157	2317646	scaffold14263	0	136489	-
NA	NA	NA	NA	NA	NA	NA	chrfragXc	2317746	2420874	scaffold8905	0	103128	-
NA	NA	NA	NA	NA	NA	NA	chrfragXc	2420974	2437061	scaffold22956	0	16087	-
NA	NA	NA	NA	NA	NA	NA	chrfragXc	2437161	2487074	scaffold24496	0	49913	-
NA	NA	NA	NA	NA	NA	NA	chrfragXc	2487174	2524732	scaffold41899	0	37558	-
chrfragX	43449221	44214705	scaffold10000	0	765484	+	chrfragXc	2524832	3290316	scaffold10000	0	765484	-
NA	NA	NA	NA	NA	NA	NA	chrfragXc	3290416	3420194	scaffold3776	0	129778	+
NA	NA	NA	NA	NA	NA	NA	chrfragXc	3420294	3475364	scaffold2586	0	55070	-
chrfragX	43293251	43449121	scaffold69022	0	155870	+	chrfragXc	3475464	3631334	scaffold69022	0	155870	-
chrfragX	42982499	43293151	scaffold13055	0	310652	-	chrfragXc	3631434	3942086	scaffold13055	0	310652	+
chrfragX	42742753	42982399	scaffold14557	0	239646	-	chrfragXc	3942186	4181832	scaffold14557	0	239646	+
NA	NA	NA	NA	NA	NA	NA	chrfragXc	4181832	4200294	scaffold78740	37	18499	+
chrfragX	42235476	42742653	scaffold14680	0	507177	+	chrfragXc	4200394	4707571	scaffold14680	0	507177	-
NA	NA	NA	NA	NA	NA	NA	chrfragXc	4707671	4742418	scaffold36203	0	34747	+
NA	NA	NA	NA	NA	NA	NA	chrfragXc	4742518	4847593	scaffold15430	0	105075	+
NA	NA	NA	NA	NA	NA	NA	chrfragXc	4847693	4975362	scaffold21121	0	127669	+
chrfragX	41623584	42235376	scaffold7386	0	611792	-	chrfragXc	4975462	5587254	scaffold7386	0	611792	+
chrfragX	41441047	41623484	scaffold2933	0	182437	+	chrfragXc	5587354	5769791	scaffold2933	0	182437	-
NA	NA	NA	NA	NA	NA	NA	chrfragXc	5769891	5958613	scaffold7227	0	188722	+
chrfragX	41175786	41440947	scaffold21395	0	265161	+	chrfragXc	5958713	6223874	scaffold21395	0	265161	-
chrfragX	40964595	41175686	scaffold18776	57	211148	+	chrfragXc	6223974	6435122	scaffold18776	0	211148	-
chrfragX	40742267	40964595	scaffold8447	0	222328	+	chrfragXc	6435122	6657393	scaffold8447	0	222271	-
NA	NA	NA	NA	NA	NA	NA	chrfragXc	6657493	6926045	scaffold10692	0	268552	+
chrfragX	40575207	40742167	scaffold24174	0	166960	+	chrfragXc	6926145	7075836	scaffold24174	17269	166960	-
NA	NA	NA	NA	NA	NA	NA	chrfragXc	7075936	7106767	scaffold97938	0	30831	+
chrfragX	40575207	40742167	scaffold24174	0	166960	+	chrfragXc	7106867	7124136	scaffold24174	0	17269	-
NA	NA	NA	NA	NA	NA	NA	chrfragXc	7124236	7171145	scaffold23772	153398	200307	+
NA	NA	NA	NA	NA	NA	NA	chrfragXc	7171245	7324643	scaffold23772	0	153398	-
NA	NA	NA	NA	NA	NA	NA	chrfragXc	7324743	7377046	scaffold37779	54273	106576	+
chrfragX	40392750	40575107	scaffold11028	0	182357	+	chrfragXc	7377146	7559503	scaffold11028	0	182357	-
NA	NA	NA	NA	NA	NA	NA	chrfragXc	7559603	7670072	scaffold72357	0	110469	+
NA	NA	NA	NA	NA	NA	NA	chrfragXc	7670172	7740239	scaffold63664	0	70067	+
chrfragX	40220792	40392650	scaffold23113	0	171858	-	chrfragXc	7740339	7912197	scaffold23113	0	171858	+
NA	NA	NA	NA	NA	NA	NA	chrfragXc	7912297	7953047	scaffold65643	0	40750	+
NA	NA	NA	NA	NA	NA	NA	chrfragXc	7953147	8085095	scaffold35967	0	131948	+
chrfragX	39972545	40220692	scaffold5933	0	248147	+	chrfragXc	8085195	8333342	scaffold5933	0	248147	-
chrfragX	39756186	39972445	scaffold40811	0	216259	+	chrfragXc	8333442	8549701	scaffold40811	0	216259	-
NA	NA	NA	NA	NA	NA	NA	chrfragXc	8549801	8609473	scaffold62338	0	59672	+
chrfragX	39490729	39756086	scaffold24293	0	265357	+	chrfragXc	8609573	8874930	scaffold24293	0	265357	-
NA	NA	NA	NA	NA	NA	NA	chrfragXc	8875030	8916997	scaffold33363	0	41967	+
NA	NA	NA	NA	NA	NA	NA	chrfragXc	8916997	9007717	scaffold43666	0	90720	-
NA	NA	NA	NA	NA	NA	NA	chrfragXc	9007817	9121640	scaffold14331	0	113823	-
NA	NA	NA	NA	NA	NA	NA	chrfragXc	9121740	9293883	scaffold26003	0	172143	-
NA	NA	NA	NA	NA	NA	NA	chrfragXc	9293983	9410325	scaffold20665	0	116342	-
NA	NA	NA	NA	NA	NA	NA	chrfragXc	9410425	9497737	scaffold30344	0	87312	-
NA	NA	NA	NA	NA	NA	NA	chrfragXc	9497837	9606489	scaffold19136	0	108652	-
chrfragX	39086432	39490629	scaffold3161	0	404197	+	chrfragXc	9606489	10010632	scaffold3161	0	404143	-
chrfragX	38852987	39086332	scaffold26152	0	233345	-	chrfragXc	10010732	10244077	scaffold26152	0	233345	+
chrfragX	38370933	38852887	scaffold10455	0	481954	-	chrfragXc	10244177	10726131	scaffold10455	0	481954	+
chrfragX	37961544	38370833	scaffold751	0	409289	-	chrfragXc	10726231	11135520	scaffold751	0	409289	+
NA	NA	NA	NA	NA	NA	NA	chrfragXc	11135620	11173568	scaffold7542	0	37948	-
chrfragX	36144208	36538113	scaffold12274	0	393905	-	chrfragXd	0	393905	scaffold12274	0	393905	-
chrfragX	36538213	36698550	scaffold20473	0	160337	+	chrfragXd	394005	554342	scaffold20473	0	160337	+
chrfragX	36698650	36850266	scaffold25785	0	151616	+	chrfragXd	554442	706058	scaffold25785	0	151616	+
NA	NA	NA	NA	NA	NA	NA	chrfragXd	706158	721641	scaffold74206	0	15483	-
NA	NA	NA	NA	NA	NA	NA	chrfragXd	721741	741751	scaffold73883	0	20010	+
NA	NA	NA	NA	NA	NA	NA	chrfragXd	741851	792517	scaffold53327	0	50666	+
chrfragX	36850366	37263392	scaffold4571	1157791	1570817	-	chrfragXd	792617	1205643	scaffold4571	1157791	1570817	-
NA	NA	NA	NA	NA	NA	NA	chrfragXd	1205743	1223721	scaffold94724	0	17978	-
NA	NA	NA	NA	NA	NA	NA	chrfragXd	1223821	1258498	scaffold20550	0	34677	-
NA	NA	NA	NA	NA	NA	NA	chrfragXd	1258598	1289801	scaffold24187	0	31203	-
NA	NA	NA	NA	NA	NA	NA	chrfragXd	1289901	1384419	scaffold2779	0	94518	+
NA	NA	NA	NA	NA	NA	NA	chrfragXd	1384519	1466431	scaffold20031	0	81912	-
chrfragX	37263492	37481351	scaffold5328	0	217859	-	chrfragXd	1466531	1684390	scaffold5328	0	217859	-
NA	NA	NA	NA	NA	NA	NA	chrfragXd	1684490	1719685	scaffold2049	0	35195	+
NA	NA	NA	NA	NA	NA	NA	chrfragXd	1719785	1864729	scaffold37766	0	144944	+
chrfragX	37481451	37961444	scaffold3168	0	479993	+	chrfragXd	1864829	2344822	scaffold3168	0	479993	+
NA	NA	NA	NA	NA	NA	NA	chrfragXd	2344922	2379295	scaffold9967	0	34373	-
NA	NA	NA	NA	NA	NA	NA	chrfragXe	0	237477	scaffold25312	0	237477	+
NA	NA	NA	NA	NA	NA	NA	chrfragXe	237577	265014	scaffold60393	0	27437	-
NA	NA	NA	NA	NA	NA	NA	chrfragXe	265114	328291	scaffold60393	27437	90614	+
chrfragX	32588632	32803478	scaffold5416	0	214846	-	chrfragXe	328391	543237	scaffold5416	0	214846	-
NA	NA	NA	NA	NA	NA	NA	chrfragXe	543337	625225	scaffold8411	0	81888	-
NA	NA	NA	NA	NA	NA	NA	chrfragXe	625325	771378	scaffold2649	0	146053	-
NA	NA	NA	NA	NA	NA	NA	chrfragXe	771478	849581	scaffold16942	0	78103	-
NA	NA	NA	NA	NA	NA	NA	chrfragXe	849681	907037	scaffold45369	0	57356	+
chrfragX	32803578	33075908	scaffold3804	0	272330	+	chrfragXe	907137	1179467	scaffold3804	0	272330	+
NA	NA	NA	NA	NA	NA	NA	chrfragXe	1179567	1257099	scaffold17340	0	77532	+
NA	NA	NA	NA	NA	NA	NA	chrfragXe	1257199	1298043	scaffold63177	0	40844	+
NA	NA	NA	NA	NA	NA	NA	chrfragXe	1298143	1327864	scaffold111994	0	29721	+
chrfragX	33076008	33414348	scaffold5979	0	338340	-	chrfragXe	1327964	1666304	scaffold5979	0	338340	-
NA	NA	NA	NA	NA	NA	NA	chrfragXe	1666404	1717304	scaffold13008	0	50900	-
NA	NA	NA	NA	NA	NA	NA	chrfragXe	1717404	1766725	scaffold16246	0	49321	-
chrfragX	33414448	33809226	scaffold3943	0	394778	+	chrfragXe	1766825	2161603	scaffold3943	0	394778	+
chrfragX	33809326	34116928	scaffold3306	0	307602	+	chrfragXe	2161703	2469305	scaffold3306	0	307602	+
NA	NA	NA	NA	NA	NA	NA	chrfragXe	2469405	2558631	scaffold4664	84621	173847	+
NA	NA	NA	NA	NA	NA	NA	chrfragXe	2558731	2631958	scaffold19433	0	73227	-
chrfragX	34117028	34496315	scaffold10009	0	379287	-	chrfragXe	2632058	2690526	scaffold10009	320819	379287	-
NA	NA	NA	NA	NA	NA	NA	chrfragXe	2690626	2775247	scaffold4664	0	84621	-
chrfragX	34117028	34496315	scaffold10009	0	379287	-	chrfragXe	2775347	3096166	scaffold10009	0	320819	-
NA	NA	NA	NA	NA	NA	NA	chrfragXe	3096266	3222677	scaffold86204	0	126411	+
NA	NA	NA	NA	NA	NA	NA	chrfragXe	3222777	3244245	scaffold110617	0	21468	-
chrfragX	34496415	34670453	scaffold40794	0	174038	-	chrfragXe	3244345	3418383	scaffold40794	0	174038	-
chrfragX	34670453	35117190	scaffold1295	38	446775	+	chrfragXe	3418383	3865120	scaffold1295	38	446775	+
NA	NA	NA	NA	NA	NA	NA	chrfragXe	3865120	3994266	scaffold7343	0	129146	-
NA	NA	NA	NA	NA	NA	NA	chrfragXe	3994366	4049881	scaffold24538	0	55515	-
NA	NA	NA	NA	NA	NA	NA	chrfragXe	4049981	4089969	scaffold51131	0	39988	+
chrfragX	35117290	35419878	scaffold9764	0	302588	+	chrfragXe	4090069	4392657	scaffold9764	0	302588	+
NA	NA	NA	NA	NA	NA	NA	chrfragXe	4392757	4481693	scaffold25719	0	88936	+
NA	NA	NA	NA	NA	NA	NA	chrfragXe	4481793	4591940	scaffold16528	0	110147	+
NA	NA	NA	NA	NA	NA	NA	chrfragXe	4592040	4682801	scaffold6839	0	90761	-
NA	NA	NA	NA	NA	NA	NA	chrfragXe	4682901	4784899	scaffold18323	0	101998	+
NA	NA	NA	NA	NA	NA	NA	chrfragXe	4784999	4812435	scaffold22725	0	27436	-
NA	NA	NA	NA	NA	NA	NA	chrfragXe	4812535	4843826	scaffold42998	0	31291	-
NA	NA	NA	NA	NA	NA	NA	chrfragXe	4843926	4992646	scaffold6978	0	148720	+
NA	NA	NA	NA	NA	NA	NA	chrfragXe	4992746	5032201	scaffold18910	0	39455	+
NA	NA	NA	NA	NA	NA	NA	chrfragXe	5032301	5124348	scaffold28223	0	92047	+
NA	NA	NA	NA	NA	NA	NA	chrfragXe	5124448	5218614	scaffold29154	0	94166	+
chrfragX	35419978	35781526	scaffold17426	0	361548	-	chrfragXe	5218714	5580262	scaffold17426	0	361548	-
NA	NA	NA	NA	NA	NA	NA	chrfragXe	5580362	5601489	scaffold71083	0	21127	+
NA	NA	NA	NA	NA	NA	NA	chrfragXe	5601589	5721397	scaffold14766	0	119808	+
chrfragX	35781626	36144108	scaffold219	0	362482	+	chrfragXe	5721497	6083979	scaffold219	0	362482	-
NA	NA	NA	NA	NA	NA	NA	chrfragXe	6084079	6131038	scaffold47995	0	46959	+
NA	NA	NA	NA	NA	NA	NA	chrfragXe	6131038	6226856	scaffold15803	0	95818	-
NA	NA	NA	NA	NA	NA	NA	chrfragXe	6226856	6361226	scaffold34715	0	134451	-
NA	NA	NA	NA	NA	NA	NA	chrfragXe	6361326	6432109	scaffold131767	0	70783	+
NA	NA	NA	NA	NA	NA	NA	chrfragXe	6432209	6487114	scaffold107200	0	54905	-
NA	NA	NA	NA	NA	NA	NA	chrfragXf	0	35744	scaffold43090	29640	65384	+
NA	NA	NA	NA	NA	NA	NA	chrfragXg	0	29640	scaffold43090	0	29640	+
NA	NA	NA	NA	NA	NA	NA	chrfragXh	0	134299	scaffold31546	0	134299	+
NA	NA	NA	NA	NA	NA	NA	chrfragXh	134399	208821	scaffold41000	0	74422	-
NA	NA	NA	NA	NA	NA	NA	chrfragXh	208921	289785	scaffold150898	0	80864	-
chrfragX	30946665	31194455	scaffold3517	0	247790	+	chrfragXh	289885	537675	scaffold3517	0	247790	+
NA	NA	NA	NA	NA	NA	NA	chrfragXh	537775	673919	scaffold35541	0	136144	+
NA	NA	NA	NA	NA	NA	NA	chrfragXh	674019	690602	scaffold67451	0	16583	-
chrfragX	31194555	31555468	scaffold4887	0	360913	+	chrfragXh	690702	1051615	scaffold4887	0	360913	+
NA	NA	NA	NA	NA	NA	NA	chrfragXh	1051715	1251186	scaffold11339	0	199471	-
NA	NA	NA	NA	NA	NA	NA	chrfragXh	1251286	1291598	scaffold7623	22509	62821	+
NA	NA	NA	NA	NA	NA	NA	chrfragXh	1291698	1314207	scaffold7623	0	22509	+
NA	NA	NA	NA	NA	NA	NA	chrfragXh	1314307	1432312	scaffold33405	0	118005	+
NA	NA	NA	NA	NA	NA	NA	chrfragXh	1432412	1506786	scaffold8400	0	74374	+
NA	NA	NA	NA	NA	NA	NA	chrfragXh	1506886	1646739	scaffold4358	0	139853	-
NA	NA	NA	NA	NA	NA	NA	chrfragXh	1646839	1703144	scaffold92814	0	56305	+
NA	NA	NA	NA	NA	NA	NA	chrfragXh	1703244	1772493	scaffold59221	0	69249	+
NA	NA	NA	NA	NA	NA	NA	chrfragXh	1772593	1854487	scaffold43004	0	81894	+
NA	NA	NA	NA	NA	NA	NA	chrfragXh	1854587	1917042	scaffold36446	0	62455	+
NA	NA	NA	NA	NA	NA	NA	chrfragXh	1917142	2045913	scaffold18883	0	128771	+
NA	NA	NA	NA	NA	NA	NA	chrfragXh	2046013	2104576	scaffold11888	0	58563	-
NA	NA	NA	NA	NA	NA	NA	chrfragXh	2104676	2185148	scaffold21318	0	80472	+
NA	NA	NA	NA	NA	NA	NA	chrfragXh	2185248	2215824	scaffold38807	0	30576	+
NA	NA	NA	NA	NA	NA	NA	chrfragXh	2215924	2387837	scaffold410	0	171913	-
NA	NA	NA	NA	NA	NA	NA	chrfragXh	2387937	2425222	scaffold35065	0	37285	-
NA	NA	NA	NA	NA	NA	NA	chrfragXh	2425322	2466372	scaffold20458	0	41050	-
NA	NA	NA	NA	NA	NA	NA	chrfragXh	2466472	2502496	scaffold58012	0	36024	-
chrfragX	31555568	31869418	scaffold539	0	313850	-	chrfragXh	2502596	2816446	scaffold539	0	313850	-
NA	NA	NA	NA	NA	NA	NA	chrfragXh	2816546	2832678	scaffold5182	0	16132	+
NA	NA	NA	NA	NA	NA	NA	chrfragXh	2832778	2978147	scaffold5182	16132	161501	-
NA	NA	NA	NA	NA	NA	NA	chrfragXh	2978247	3048618	scaffold5182	161501	231872	+
NA	NA	NA	NA	NA	NA	NA	chrfragXh	3048718	3092768	scaffold29701	0	44050	-
NA	NA	NA	NA	NA	NA	NA	chrfragXh	3092868	3138428	scaffold5182	231872	277432	-
chrfragX	31869518	32043913	scaffold12695	0	174395	+	chrfragXh	3138528	3312923	scaffold12695	0	174395	+
NA	NA	NA	NA	NA	NA	NA	chrfragXh	3313023	3382343	scaffold46015	0	69320	+
NA	NA	NA	NA	NA	NA	NA	chrfragXh	3382443	3452648	scaffold59419	0	70205	+
NA	NA	NA	NA	NA	NA	NA	chrfragXh	3452748	3508142	scaffold16857	0	55394	+
NA	NA	NA	NA	NA	NA	NA	chrfragXh	3508242	3657832	scaffold10610	0	149590	+
NA	NA	NA	NA	NA	NA	NA	chrfragXh	3657932	3724452	scaffold32594	0	66520	+
NA	NA	NA	NA	NA	NA	NA	chrfragXh	3724552	3768183	scaffold23985	215204	258835	+
NA	NA	NA	NA	NA	NA	NA	chrfragXh	3768283	3983487	scaffold23985	0	215204	-
NA	NA	NA	NA	NA	NA	NA	chrfragXh	3983587	4066787	scaffold20667	0	83200	+
NA	NA	NA	NA	NA	NA	NA	chrfragXh	4066887	4135124	scaffold33145	0	68237	+
NA	NA	NA	NA	NA	NA	NA	chrfragXh	4135224	4189497	scaffold37779	0	54273	+
NA	NA	NA	NA	NA	NA	NA	chrfragXh	4189597	4294371	scaffold52706	0	104774	+
NA	NA	NA	NA	NA	NA	NA	chrfragXh	4294371	4319939	scaffold86145	54	25622	+
NA	NA	NA	NA	NA	NA	NA	chrfragXh	4320039	4363162	scaffold19323	0	43123	-
NA	NA	NA	NA	NA	NA	NA	chrfragXh	4363262	4496092	scaffold10979	0	132830	-
NA	NA	NA	NA	NA	NA	NA	chrfragXh	4496192	4567515	scaffold8846	0	71323	+
NA	NA	NA	NA	NA	NA	NA	chrfragXh	4567615	4679207	scaffold3801	0	111592	+
NA	NA	NA	NA	NA	NA	NA	chrfragXh	4679307	4836001	scaffold15440	0	156694	+
NA	NA	NA	NA	NA	NA	NA	chrfragXh	4836101	4878721	scaffold46757	0	42620	-
NA	NA	NA	NA	NA	NA	NA	chrfragXh	4878821	4966703	scaffold52707	0	87882	-
chrfragX	32044013	32371395	scaffold22111	0	327382	+	chrfragXh	4966803	5294185	scaffold22111	0	327382	+
NA	NA	NA	NA	NA	NA	NA	chrfragXh	5294285	5329319	scaffold86013	0	35034	-
NA	NA	NA	NA	NA	NA	NA	chrfragXh	5329419	5380234	scaffold6109	0	50815	-
chrfragX	32371495	32588532	scaffold3981	0	217037	-	chrfragXh	5380334	5597371	scaffold3981	0	217037	-
NA	NA	NA	NA	NA	NA	NA	chrfragXh	5597471	5692771	scaffold85156	0	95300	+
NA	NA	NA	NA	NA	NA	NA	chrfragXi	0	107548	scaffold6535	0	107548	+
NA	NA	NA	NA	NA	NA	NA	chrfragXi	107548	121740	scaffold142467	0	14192	-
NA	NA	NA	NA	NA	NA	NA	chrfragXi	121840	192755	scaffold10199	0	70915	+
NA	NA	NA	NA	NA	NA	NA	chrfragXi	192855	278646	scaffold26779	0	85791	-
NA	NA	NA	NA	NA	NA	NA	chrfragXi	278746	298418	scaffold37142	0	19672	+
NA	NA	NA	NA	NA	NA	NA	chrfragXi	298518	360526	scaffold42133	0	62008	-
NA	NA	NA	NA	NA	NA	NA	chrfragXi	360626	379180	scaffold90630	0	18554	-
NA	NA	NA	NA	NA	NA	NA	chrfragXi	379280	418720	scaffold9084	0	39440	+
NA	NA	NA	NA	NA	NA	NA	chrfragXi	418820	541319	scaffold13169	0	122499	+
chrfragX	30652893	30946565	scaffold127	0	293672	-	chrfragXi	541419	835091	scaffold127	0	293672	+
NA	NA	NA	NA	NA	NA	NA	chrfragXi	835191	880898	scaffold88542	0	45707	-
chrfragX	30307406	30652793	scaffold303	0	345387	-	chrfragXi	880998	1180198	scaffold303	0	299200	+
NA	NA	NA	NA	NA	NA	NA	chrfragXj	0	162616	scaffold9659	0	162616	-
NA	NA	NA	NA	NA	NA	NA	chrfragXj	162716	269950	scaffold26548	0	107234	+
NA	NA	NA	NA	NA	NA	NA	chrfragXj	270050	366325	scaffold4368	0	96275	+
chrfragX	30307406	30652793	scaffold303	0	345387	-	chrfragXj	366425	412612	scaffold303	299200	345387	+
NA	NA	NA	NA	NA	NA	NA	chrfragXj	412712	431736	scaffold44831	0	19024	-
NA	NA	NA	NA	NA	NA	NA	chrfragXj	431836	511122	scaffold41366	0	79286	+
NA	NA	NA	NA	NA	NA	NA	chrfragXj	511222	581711	scaffold48523	0	70489	+
NA	NA	NA	NA	NA	NA	NA	chrfragXk	0	53510	scaffold7220	0	53510	+
NA	NA	NA	NA	NA	NA	NA	chrfragXk	53610	140071	scaffold47239	0	86461	-
chrfragX	30070609	30307306	scaffold19510	0	236697	-	chrfragXk	140171	376868	scaffold19510	0	236697	+
NA	NA	NA	NA	NA	NA	NA	chrfragXk	376968	404448	scaffold6653	0	27480	-
NA	NA	NA	NA	NA	NA	NA	chrfragXk	404548	427519	scaffold54380	0	22971	+
NA	NA	NA	NA	NA	NA	NA	chrfragXk	427619	465284	scaffold24627	0	37665	-
NA	NA	NA	NA	NA	NA	NA	chrfragXk	465384	492148	scaffold10750	0	26764	-
chrfragX	29828475	30070509	scaffold5233	0	242034	-	chrfragXk	492248	518492	scaffold5233	0	26244	-
chrfragX	29828475	30070509	scaffold5233	0	242034	-	chrfragXk	518592	572599	scaffold5233	26244	80251	+
chrfragX	29828475	30070509	scaffold5233	0	242034	-	chrfragXk	572699	596978	scaffold5233	80251	104530	-
chrfragX	29828475	30070509	scaffold5233	0	242034	-	chrfragXk	597078	734582	scaffold5233	104530	242034	+
NA	NA	NA	NA	NA	NA	NA	chrfragXk	734682	873703	scaffold11195	0	139021	+
NA	NA	NA	NA	NA	NA	NA	chrfragXk	873803	902079	scaffold11195	139021	167297	-
NA	NA	NA	NA	NA	NA	NA	chrfragXl	0	63423	scaffold56901	0	63423	-
chrfragX	29443159	29828375	scaffold2847	0	385216	+	chrfragXl	63523	448739	scaffold2847	0	385216	+
NA	NA	NA	NA	NA	NA	NA	chrfragXl	448839	537156	scaffold32042	0	88317	+
NA	NA	NA	NA	NA	NA	NA	chrfragXl	537256	688168	scaffold3496	0	150912	-
NA	NA	NA	NA	NA	NA	NA	chrfragXl	688268	759280	scaffold42689	0	71012	+
NA	NA	NA	NA	NA	NA	NA	chrfragXm	0	115054	scaffold27882	0	115054	+
NA	NA	NA	NA	NA	NA	NA	chrfragXm	115154	228275	scaffold56202	0	113121	-
NA	NA	NA	NA	NA	NA	NA	chrfragXm	228375	313551	scaffold33189	0	85176	+
NA	NA	NA	NA	NA	NA	NA	chrfragXm	313651	422843	scaffold15862	0	109192	+
chrfragX	27017094	27293416	scaffold16179	0	276322	+	chrfragXm	422943	699265	scaffold16179	0	276322	+
NA	NA	NA	NA	NA	NA	NA	chrfragXm	699365	742913	scaffold143567	0	43548	+
chrfragX	27293516	27516648	scaffold9557	0	223132	-	chrfragXm	743013	966145	scaffold9557	0	223132	-
NA	NA	NA	NA	NA	NA	NA	chrfragXm	966245	1031107	scaffold75406	0	64862	-
NA	NA	NA	NA	NA	NA	NA	chrfragXm	1031207	1048921	scaffold137480	0	17714	+
NA	NA	NA	NA	NA	NA	NA	chrfragXm	1049021	1120275	scaffold23644	0	71254	+
NA	NA	NA	NA	NA	NA	NA	chrfragXm	1120275	1152349	scaffold226	0	32074	-
chrfragX	27516748	28314208	scaffold2313	0	797460	-	chrfragXm	1152449	1949909	scaffold2313	0	797460	-
chrfragX	28314308	28791574	scaffold1986	0	477266	-	chrfragXm	1950009	2427275	scaffold1986	0	477266	-
NA	NA	NA	NA	NA	NA	NA	chrfragXm	2427375	2510661	scaffold21686	0	83286	-
NA	NA	NA	NA	NA	NA	NA	chrfragXm	2510761	2529078	scaffold15459	0	18317	-
NA	NA	NA	NA	NA	NA	NA	chrfragXm	2529178	2547894	scaffold25414	0	18716	+
NA	NA	NA	NA	NA	NA	NA	chrfragXm	2547994	2584978	scaffold20690	0	36984	+
NA	NA	NA	NA	NA	NA	NA	chrfragXm	2585078	2645108	scaffold51815	0	60030	-
NA	NA	NA	NA	NA	NA	NA	chrfragXm	2645208	2665310	scaffold134605	0	20102	-
NA	NA	NA	NA	NA	NA	NA	chrfragXm	2665410	2717247	scaffold15548	0	51837	+
NA	NA	NA	NA	NA	NA	NA	chrfragXm	2717347	2728242	scaffold167323	0	10895	+
NA	NA	NA	NA	NA	NA	NA	chrfragXm	2728242	2836181	scaffold27768	0	107939	-
NA	NA	NA	NA	NA	NA	NA	chrfragXm	2836281	2913091	scaffold5022	0	76810	-
NA	NA	NA	NA	NA	NA	NA	chrfragXm	2913191	3034246	scaffold5717	0	121055	+
NA	NA	NA	NA	NA	NA	NA	chrfragXm	3034346	3064767	scaffold29805	0	30421	-
NA	NA	NA	NA	NA	NA	NA	chrfragXm	3064867	3116793	scaffold25414	18716	70642	-
NA	NA	NA	NA	NA	NA	NA	chrfragXm	3116893	3184866	scaffold70813	0	67973	+
chrfragX	28791674	28984026	scaffold43603	0	192352	+	chrfragXm	3184966	3377318	scaffold43603	0	192352	+
NA	NA	NA	NA	NA	NA	NA	chrfragXm	3377418	3405302	scaffold13591	0	27884	+
NA	NA	NA	NA	NA	NA	NA	chrfragXm	3405302	3448204	scaffold4416	0	42902	-
NA	NA	NA	NA	NA	NA	NA	chrfragXm	3448304	3485191	scaffold20118	0	36887	+
NA	NA	NA	NA	NA	NA	NA	chrfragXm	3485291	3547549	scaffold18449	0	62258	+
NA	NA	NA	NA	NA	NA	NA	chrfragXm	3547649	3708444	scaffold21918	0	160795	+
NA	NA	NA	NA	NA	NA	NA	chrfragXm	3708544	3727187	scaffold11077	0	18643	+
NA	NA	NA	NA	NA	NA	NA	chrfragXm	3727287	3761175	scaffold86228	0	33888	+
NA	NA	NA	NA	NA	NA	NA	chrfragXm	3761275	3778636	scaffold56991	0	17361	-
NA	NA	NA	NA	NA	NA	NA	chrfragXm	3778736	3831335	scaffold5344	0	52599	-
chrfragX	28984126	29159015	scaffold37684	0	174889	-	chrfragXm	3831435	4006324	scaffold37684	0	174889	-
NA	NA	NA	NA	NA	NA	NA	chrfragXm	4006424	4129391	scaffold4182	0	122967	+
chrfragX	29159115	29443059	scaffold7968	0	283944	+	chrfragXm	4129491	4413435	scaffold7968	0	283944	+
NA	NA	NA	NA	NA	NA	NA	chrfragXm	4413535	4510288	scaffold31114	0	96753	-
NA	NA	NA	NA	NA	NA	NA	chrfragXm	4510388	4658677	scaffold26105	0	148289	-
NA	NA	NA	NA	NA	NA	NA	chrfragXm	4658777	4701734	scaffold66873	0	42957	+
NA	NA	NA	NA	NA	NA	NA	chrfragXm	4701834	4740156	scaffold3496	204195	242517	-
NA	NA	NA	NA	NA	NA	NA	chrfragXn	0	118869	scaffold2335	0	118869	-
chrfragX	26767157	27016994	scaffold26736	0	249837	-	chrfragXn	118969	368806	scaffold26736	0	249837	+
chrfragX	26487246	26767057	scaffold926	0	279811	-	chrfragXn	368906	648717	scaffold926	0	279811	+
NA	NA	NA	NA	NA	NA	NA	chrfragXn	648717	735682	scaffold33401	0	86965	-
chrfragX	26321851	26487146	scaffold6146	0	165295	+	chrfragXn	735782	901077	scaffold6146	0	165295	-
chrfragX	26114960	26321751	scaffold430	0	206791	+	chrfragXn	901177	1107968	scaffold430	0	206791	-
chrfragX	25934955	26114860	scaffold15007	0	179905	-	chrfragXn	1108068	1287973	scaffold15007	0	179905	+
NA	NA	NA	NA	NA	NA	NA	chrfragXn	1288073	1331786	scaffold75312	0	43713	+
NA	NA	NA	NA	NA	NA	NA	chrfragXn	1331886	1473689	scaffold26344	0	141803	-
NA	NA	NA	NA	NA	NA	NA	chrfragXn	1473789	1516274	scaffold120511	0	42485	+
NA	NA	NA	NA	NA	NA	NA	chrfragXn	1516374	1600654	scaffold6159	0	84280	+
NA	NA	NA	NA	NA	NA	NA	chrfragXn	1600754	1662327	scaffold121405	0	61573	+
NA	NA	NA	NA	NA	NA	NA	chrfragXo	0	173676	scaffold27083	0	173676	-
NA	NA	NA	NA	NA	NA	NA	chrfragXo	173676	246294	scaffold16550	0	72618	-
chrfragX	11318162	11808429	scaffold11409	0	490267	-	chrfragXo	246394	736661	scaffold11409	0	490267	+
NA	NA	NA	NA	NA	NA	NA	chrfragXo	736761	753979	scaffold52096	0	17218	-
NA	NA	NA	NA	NA	NA	NA	chrfragXo	754079	789053	scaffold33354	0	34974	+
chrfragX	11078479	11318062	scaffold53923	0	239583	-	chrfragXo	789153	1028736	scaffold53923	0	239583	+
NA	NA	NA	NA	NA	NA	NA	chrfragXo	1028836	1047713	scaffold106496	0	18877	+
NA	NA	NA	NA	NA	NA	NA	chrfragXo	1047813	1091475	scaffold11720	0	43662	-
NA	NA	NA	NA	NA	NA	NA	chrfragXo	1091575	1107705	scaffold137385	0	16130	-
NA	NA	NA	NA	NA	NA	NA	chrfragXo	1107805	1183903	scaffold2451	0	76098	-
NA	NA	NA	NA	NA	NA	NA	chrfragXo	1184003	1249802	scaffold10975	0	65799	+
NA	NA	NA	NA	NA	NA	NA	chrfragXo	1249902	1263722	scaffold124915	0	13820	+
NA	NA	NA	NA	NA	NA	NA	chrfragXo	1263822	1317246	scaffold33060	0	53424	-
chrfragX	10802078	11078379	scaffold23200	0	276301	-	chrfragXo	1317346	1593647	scaffold23200	0	276301	+
chrfragX	10623044	10801978	scaffold7654	0	178934	+	chrfragXo	1593747	1772681	scaffold7654	0	178934	-
chrfragX	10417142	10622944	scaffold24721	28	205830	+	chrfragXo	1772781	1978611	scaffold24721	0	205830	-
chrfragX	10217414	10417142	scaffold48141	0	199728	-	chrfragXo	1978611	2178311	scaffold48141	28	199728	+
NA	NA	NA	NA	NA	NA	NA	chrfragXo	2178411	2241326	scaffold44213	0	62915	-
NA	NA	NA	NA	NA	NA	NA	chrfragXo	2241426	2347197	scaffold2672	0	105771	-
NA	NA	NA	NA	NA	NA	NA	chrfragXo	2347297	2369206	scaffold146806	0	21909	+
NA	NA	NA	NA	NA	NA	NA	chrfragXo	2369306	2416386	scaffold25848	0	47080	-
NA	NA	NA	NA	NA	NA	NA	chrfragXo	2416486	2454546	scaffold19363	0	38060	+
chrfragX	9859287	10217314	scaffold9353	54	358081	+	chrfragXo	2454646	2812727	scaffold9353	0	358081	-
chrfragX	9674079	9859287	scaffold9443	0	185208	+	chrfragXo	2812727	2997881	scaffold9443	0	185154	-
NA	NA	NA	NA	NA	NA	NA	chrfragXo	2997981	3049355	scaffold26233	0	51374	-
NA	NA	NA	NA	NA	NA	NA	chrfragXo	3049455	3136335	scaffold11895	0	86880	-
NA	NA	NA	NA	NA	NA	NA	chrfragXo	3136435	3219908	scaffold18013	0	83473	-
chrfragX	9515674	9673979	scaffold19391	0	158305	-	chrfragXo	3220008	3378313	scaffold19391	0	158305	+
chrfragX	9103125	9515574	scaffold2452	0	412449	-	chrfragXo	3378413	3790862	scaffold2452	0	412449	+
NA	NA	NA	NA	NA	NA	NA	chrfragXo	3790962	3911823	scaffold8680	0	120861	-
NA	NA	NA	NA	NA	NA	NA	chrfragXo	3911923	3990191	scaffold8473	0	78268	-
chrfragX	8834677	9103025	scaffold307	0	268348	-	chrfragXo	3990291	4258639	scaffold307	0	268348	+
NA	NA	NA	NA	NA	NA	NA	chrfragXo	4258739	4338823	scaffold131649	0	80084	-
NA	NA	NA	NA	NA	NA	NA	chrfragXo	4338923	4444973	scaffold33604	0	106050	-
NA	NA	NA	NA	NA	NA	NA	chrfragXo	4445073	4519140	scaffold49296	0	74067	+
chrfragX	8033047	8834577	scaffold7285	0	801530	-	chrfragXo	4519240	5320770	scaffold7285	0	801530	+
chrfragX	7708672	8032947	scaffold27688	0	324275	-	chrfragXo	5320870	5645145	scaffold27688	0	324275	+
chrfragX	7520357	7708572	scaffold35602	0	188215	-	chrfragXo	5645245	5833460	scaffold35602	0	188215	+
chrfragX	7350048	7520257	scaffold49434	0	170209	-	chrfragXo	5833560	6003769	scaffold49434	0	170209	+
NA	NA	NA	NA	NA	NA	NA	chrfragXo	6003869	6053959	scaffold136655	0	50090	-
chrfragX	7152687	7349948	scaffold5389	0	197261	-	chrfragXo	6054059	6251320	scaffold5389	0	197261	+
NA	NA	NA	NA	NA	NA	NA	chrfragXo	6251420	6317178	scaffold27399	0	65758	-
NA	NA	NA	NA	NA	NA	NA	chrfragXo	6317278	6372494	scaffold96512	0	55216	-
NA	NA	NA	NA	NA	NA	NA	chrfragXo	6372594	6389744	scaffold92938	0	17150	-
NA	NA	NA	NA	NA	NA	NA	chrfragXo	6389844	6419550	scaffold10023	16351	46057	+
NA	NA	NA	NA	NA	NA	NA	chrfragXo	6419650	6436001	scaffold10023	0	16351	-
chrfragX	6704380	7152587	scaffold3468	0	448207	-	chrfragXo	6436101	6884308	scaffold3468	0	448207	+
NA	NA	NA	NA	NA	NA	NA	chrfragXo	6884408	7002086	scaffold10165	0	117678	+
NA	NA	NA	NA	NA	NA	NA	chrfragXo	7002186	7016444	scaffold61966	0	14258	-
NA	NA	NA	NA	NA	NA	NA	chrfragXo	7016544	7189653	scaffold2207	0	173109	-
NA	NA	NA	NA	NA	NA	NA	chrfragXo	7189753	7291110	scaffold2270	0	101357	+
chrfragX	25769779	25934855	scaffold27444	0	165076	+	chrfragXo	7291210	7456286	scaffold27444	0	165076	-
NA	NA	NA	NA	NA	NA	NA	chrfragXo	7456386	7487787	scaffold41552	0	31401	+
NA	NA	NA	NA	NA	NA	NA	chrfragXo	7487887	7585217	scaffold22358	0	97330	+
NA	NA	NA	NA	NA	NA	NA	chrfragXo	7585317	7661242	scaffold25474	0	75925	+
chrfragX	25600114	25769679	scaffold47884	0	169565	+	chrfragXo	7661242	7830756	scaffold47884	0	169514	-
NA	NA	NA	NA	NA	NA	NA	chrfragXo	7830856	7896471	scaffold35247	0	65615	-
NA	NA	NA	NA	NA	NA	NA	chrfragXo	7896571	7980002	scaffold14306	0	83431	+
NA	NA	NA	NA	NA	NA	NA	chrfragXo	7980102	8093892	scaffold21601	0	113790	+
NA	NA	NA	NA	NA	NA	NA	chrfragXo	8093992	8137609	scaffold41094	0	43617	-
chrfragX	25120698	25600014	scaffold791	0	479316	+	chrfragXo	8137709	8617025	scaffold791	0	479316	-
chrfragX	24905172	25120598	scaffold19476	0	215426	+	chrfragXo	8617125	8785176	scaffold19476	47375	215426	-
NA	NA	NA	NA	NA	NA	NA	chrfragXo	8785276	8824451	scaffold23594	0	39175	+
chrfragX	24905172	25120598	scaffold19476	0	215426	+	chrfragXo	8824551	8871926	scaffold19476	0	47375	-
NA	NA	NA	NA	NA	NA	NA	chrfragXo	8872026	8909603	scaffold3893	0	37577	+
NA	NA	NA	NA	NA	NA	NA	chrfragXo	8909703	8939758	scaffold37808	0	30055	+
NA	NA	NA	NA	NA	NA	NA	chrfragXo	8939858	9117377	scaffold11199	0	177519	+
NA	NA	NA	NA	NA	NA	NA	chrfragXo	9117477	9193239	scaffold20977	0	75762	-
NA	NA	NA	NA	NA	NA	NA	chrfragXo	9193339	9302356	scaffold3239	0	109017	+
NA	NA	NA	NA	NA	NA	NA	chrfragXo	9302456	9392900	scaffold32738	0	90444	+
NA	NA	NA	NA	NA	NA	NA	chrfragXo	9393000	9458854	scaffold30686	0	65854	-
NA	NA	NA	NA	NA	NA	NA	chrfragXo	9458954	9598035	scaffold35728	0	139081	+
NA	NA	NA	NA	NA	NA	NA	chrfragXo	9598035	9701365	scaffold25013	0	103330	-
NA	NA	NA	NA	NA	NA	NA	chrfragXo	9701465	9719836	scaffold75751	0	18371	+
NA	NA	NA	NA	NA	NA	NA	chrfragXo	9719936	9844628	scaffold11910	0	124692	+
NA	NA	NA	NA	NA	NA	NA	chrfragXo	9844728	10228549	scaffold3500	0	383821	+
NA	NA	NA	NA	NA	NA	NA	chrfragXp	0	31460	scaffold86205	0	31460	-
NA	NA	NA	NA	NA	NA	NA	chrfragXp	31560	97624	scaffold3886	0	66064	+
NA	NA	NA	NA	NA	NA	NA	chrfragXp	97724	113894	scaffold149833	0	16170	+
NA	NA	NA	NA	NA	NA	NA	chrfragXp	113994	159084	scaffold15891	0	45090	+
NA	NA	NA	NA	NA	NA	NA	chrfragXp	159184	186729	scaffold13424	0	27545	+
chrfragX	23249884	23632779	scaffold7336	0	382895	-	chrfragXp	186829	569724	scaffold7336	0	382895	-
NA	NA	NA	NA	NA	NA	NA	chrfragXp	569824	662938	scaffold35080	0	93114	-
chrfrag24b	6483200	6716972	scaffold20816	0	233772	-	chrfragXp	663038	741501	scaffold20816	155309	233772	-
NA	NA	NA	NA	NA	NA	NA	chrfragXp	741601	800143	scaffold32710	0	58542	+
NA	NA	NA	NA	NA	NA	NA	chrfragXp	800243	868403	scaffold8355	0	68160	-
NA	NA	NA	NA	NA	NA	NA	chrfragXp	868503	1008051	scaffold17537	0	139548	-
NA	NA	NA	NA	NA	NA	NA	chrfragXp	1008151	1019350	scaffold110875	0	11199	+
NA	NA	NA	NA	NA	NA	NA	chrfragXp	1019450	1127850	scaffold2410	0	108400	-
NA	NA	NA	NA	NA	NA	NA	chrfragXp	1127850	1197549	scaffold50456	51	69750	+
NA	NA	NA	NA	NA	NA	NA	chrfragXp	1197649	1318214	scaffold8859	0	120565	-
NA	NA	NA	NA	NA	NA	NA	chrfragXp	1318314	1343726	scaffold7051	0	25412	+
NA	NA	NA	NA	NA	NA	NA	chrfragXp	1343826	1361171	scaffold16514	0	17345	-
NA	NA	NA	NA	NA	NA	NA	chrfragXp	1361271	1400528	scaffold22535	0	39257	-
NA	NA	NA	NA	NA	NA	NA	chrfragXp	1400628	1477916	scaffold22587	0	77288	+
NA	NA	NA	NA	NA	NA	NA	chrfragXp	1478016	1501951	scaffold38798	0	23935	-
NA	NA	NA	NA	NA	NA	NA	chrfragXp	1502051	1516128	scaffold23714	0	14077	+
NA	NA	NA	NA	NA	NA	NA	chrfragXp	1516228	1620270	scaffold6212	0	104042	-
NA	NA	NA	NA	NA	NA	NA	chrfragXp	1620370	1692087	scaffold38841	0	71717	-
NA	NA	NA	NA	NA	NA	NA	chrfragXp	1692187	1853720	scaffold18790	0	161533	-
NA	NA	NA	NA	NA	NA	NA	chrfragXp	1853820	1943442	scaffold26981	0	89622	-
NA	NA	NA	NA	NA	NA	NA	chrfragXp	1943542	1984746	scaffold82455	0	41204	+
NA	NA	NA	NA	NA	NA	NA	chrfragXp	1984846	2120177	scaffold13606	0	135331	-
NA	NA	NA	NA	NA	NA	NA	chrfragXp	2120277	2186873	scaffold36939	0	66596	+
NA	NA	NA	NA	NA	NA	NA	chrfragXp	2186973	2222060	scaffold12548	174113	209200	+
NA	NA	NA	NA	NA	NA	NA	chrfragXp	2222160	2320090	scaffold98508	0	97930	+
NA	NA	NA	NA	NA	NA	NA	chrfragXp	2320190	2494303	scaffold12548	0	174113	-
chrfragX	23632879	23845432	scaffold10902	0	212553	+	chrfragXp	2494403	2706956	scaffold10902	0	212553	+
NA	NA	NA	NA	NA	NA	NA	chrfragXp	2707056	2727734	scaffold389	0	20678	+
NA	NA	NA	NA	NA	NA	NA	chrfragXp	2727834	2765518	scaffold36493	0	37684	-
chrfragX	23845532	24037811	scaffold5903	0	192279	+	chrfragXp	2765618	2957897	scaffold5903	0	192279	+
chrfragX	24037911	24263941	scaffold28587	0	226030	-	chrfragXp	2957997	3184027	scaffold28587	0	226030	-
NA	NA	NA	NA	NA	NA	NA	chrfragXp	3184127	3201595	scaffold114454	0	17468	+
NA	NA	NA	NA	NA	NA	NA	chrfragXp	3201695	3235811	scaffold86836	0	34116	+
NA	NA	NA	NA	NA	NA	NA	chrfragXp	3235911	3290092	scaffold85221	0	54181	+
NA	NA	NA	NA	NA	NA	NA	chrfragXp	3290192	3377791	scaffold41296	0	87599	-
NA	NA	NA	NA	NA	NA	NA	chrfragXp	3377891	3394950	scaffold34375	0	17059	-
chrfragX	24264041	24419939	scaffold16082	0	155898	+	chrfragXp	3395050	3550948	scaffold16082	0	155898	+
NA	NA	NA	NA	NA	NA	NA	chrfragXp	3551048	3608263	scaffold4134	0	57215	+
chrfragX	24420039	24708117	scaffold5214	0	288078	-	chrfragXp	3608363	3896441	scaffold5214	0	288078	-
NA	NA	NA	NA	NA	NA	NA	chrfragXp	3896541	3949200	scaffold24318	0	52659	-
NA	NA	NA	NA	NA	NA	NA	chrfragXp	3949300	3994997	scaffold27726	0	45697	+
NA	NA	NA	NA	NA	NA	NA	chrfragXp	3995097	4037313	scaffold74276	0	42216	-
NA	NA	NA	NA	NA	NA	NA	chrfragXp	4037413	4080123	scaffold16708	0	42710	-
NA	NA	NA	NA	NA	NA	NA	chrfragXp	4080223	4189708	scaffold6512	0	109485	+
NA	NA	NA	NA	NA	NA	NA	chrfragXp	4189808	4247160	scaffold38026	0	57352	+
NA	NA	NA	NA	NA	NA	NA	chrfragXp	4247160	4274623	scaffold21979	0	27463	-
chrfragX	24708217	24905072	scaffold14257	0	196855	+	chrfragXp	4274723	4471578	scaffold14257	0	196855	+
NA	NA	NA	NA	NA	NA	NA	chrfragXp	4471678	4506291	scaffold69507	0	34613	+
NA	NA	NA	NA	NA	NA	NA	chrfragXp	4506391	4634430	scaffold26462	0	128039	+
NA	NA	NA	NA	NA	NA	NA	chrfragXp	4634530	4682254	scaffold27043	0	47724	-
NA	NA	NA	NA	NA	NA	NA	chrfragXp	4682354	4752446	scaffold89022	0	70092	-
chrfragX	22747150	23249784	scaffold6248	0	502634	-	chrfragXq	0	502634	scaffold6248	0	502634	+
NA	NA	NA	NA	NA	NA	NA	chrfragXq	502734	603476	scaffold35752	0	100742	+
NA	NA	NA	NA	NA	NA	NA	chrfragXq	603576	628272	scaffold54293	43528	68224	-
NA	NA	NA	NA	NA	NA	NA	chrfragXr	0	80647	scaffold30292	0	80647	-
NA	NA	NA	NA	NA	NA	NA	chrfragXr	80747	92054	scaffold74177	0	11307	-
NA	NA	NA	NA	NA	NA	NA	chrfragXs	0	138491	scaffold36396	0	138491	+
NA	NA	NA	NA	NA	NA	NA	chrfragXs	138591	151970	scaffold55854	0	13379	+
NA	NA	NA	NA	NA	NA	NA	chrfragXs	152070	171600	scaffold48063	0	19530	-
NA	NA	NA	NA	NA	NA	NA	chrfragXs	171600	215073	scaffold54293	55	43528	+
NA	NA	NA	NA	NA	NA	NA	chrfragXt	0	115633	scaffold20156	0	115633	-
chrfragX	18222042	18410245	scaffold15544	0	188203	+	chrfragXt	115733	303936	scaffold15544	0	188203	+
NA	NA	NA	NA	NA	NA	NA	chrfragXt	304036	367385	scaffold23063	0	63349	-
NA	NA	NA	NA	NA	NA	NA	chrfragXt	367485	467625	scaffold17184	0	100140	+
NA	NA	NA	NA	NA	NA	NA	chrfragXt	467725	621825	scaffold11805	0	154100	+
NA	NA	NA	NA	NA	NA	NA	chrfragXt	621925	734048	scaffold16965	0	112123	+
NA	NA	NA	NA	NA	NA	NA	chrfragXt	734148	887855	scaffold18144	0	153707	-
NA	NA	NA	NA	NA	NA	NA	chrfragXt	887955	924776	scaffold13833	0	36821	+
NA	NA	NA	NA	NA	NA	NA	chrfragXt	924876	993034	scaffold12095	0	68158	-
NA	NA	NA	NA	NA	NA	NA	chrfragXt	993134	1062799	scaffold43839	0	69665	+
NA	NA	NA	NA	NA	NA	NA	chrfragXt	1062899	1153947	scaffold9710	0	91048	+
NA	NA	NA	NA	NA	NA	NA	chrfragXt	1154047	1321398	scaffold15599	0	167351	-
NA	NA	NA	NA	NA	NA	NA	chrfragXt	1321498	1488628	scaffold2559	0	167130	-
NA	NA	NA	NA	NA	NA	NA	chrfragXt	1488728	1525014	scaffold24615	0	36286	-
NA	NA	NA	NA	NA	NA	NA	chrfragXt	1525114	1600551	scaffold60312	0	75437	-
chrfragX	18410345	18911170	scaffold1304	0	500825	-	chrfragXt	1600651	2101476	scaffold1304	0	500825	-
NA	NA	NA	NA	NA	NA	NA	chrfragXt	2101576	2211400	scaffold28068	0	109824	-
NA	NA	NA	NA	NA	NA	NA	chrfragXt	2211500	2319447	scaffold10904	0	107947	-
NA	NA	NA	NA	NA	NA	NA	chrfragXt	2319547	2357738	scaffold36492	0	38191	+
NA	NA	NA	NA	NA	NA	NA	chrfragXt	2357838	2427284	scaffold18692	0	69446	-
NA	NA	NA	NA	NA	NA	NA	chrfragXt	2427384	2513940	scaffold31145	0	86556	-
chrfragX	18911270	19260674	scaffold5676	0	349404	+	chrfragXt	2514040	2863444	scaffold5676	0	349404	+
NA	NA	NA	NA	NA	NA	NA	chrfragXt	2863544	2984361	scaffold14399	0	120817	+
NA	NA	NA	NA	NA	NA	NA	chrfragXt	2984461	3023334	scaffold10780	0	38873	-
NA	NA	NA	NA	NA	NA	NA	chrfragXt	3023434	3064618	scaffold11646	0	41184	-
NA	NA	NA	NA	NA	NA	NA	chrfragXt	3064718	3096353	scaffold135224	0	31635	-
NA	NA	NA	NA	NA	NA	NA	chrfragXt	3096453	3166228	scaffold24306	0	69775	+
NA	NA	NA	NA	NA	NA	NA	chrfragXt	3166328	3217148	scaffold17550	0	50820	+
NA	NA	NA	NA	NA	NA	NA	chrfragXt	3217248	3322828	scaffold57059	0	105580	+
NA	NA	NA	NA	NA	NA	NA	chrfragXt	3322928	3407267	scaffold80807	0	84339	-
NA	NA	NA	NA	NA	NA	NA	chrfragXt	3407367	3440716	scaffold9659	162616	195965	+
NA	NA	NA	NA	NA	NA	NA	chrfragXt	3440816	3472066	scaffold37421	0	31250	+
NA	NA	NA	NA	NA	NA	NA	chrfragXt	3472166	3573089	scaffold46785	0	100923	-
NA	NA	NA	NA	NA	NA	NA	chrfragXt	3573189	3622835	scaffold157600	0	49646	-
NA	NA	NA	NA	NA	NA	NA	chrfragXt	3622835	3639334	scaffold111623	37	16536	+
NA	NA	NA	NA	NA	NA	NA	chrfragXt	3639334	3773804	scaffold127780	61	134531	+
NA	NA	NA	NA	NA	NA	NA	chrfragXt	3773904	3911509	scaffold16253	0	137605	-
NA	NA	NA	NA	NA	NA	NA	chrfragXt	3911609	3979497	scaffold64942	0	67888	-
chrfragX	19260774	19656910	scaffold2323	0	396136	+	chrfragXt	3979597	4375733	scaffold2323	0	396136	+
NA	NA	NA	NA	NA	NA	NA	chrfragXt	4375833	4399407	scaffold11386	0	23574	-
NA	NA	NA	NA	NA	NA	NA	chrfragXt	4399507	4478610	scaffold67819	0	79103	-
NA	NA	NA	NA	NA	NA	NA	chrfragXt	4478710	4645550	scaffold31607	0	166840	-
chrfragX	19657010	19997819	scaffold1223	0	340809	+	chrfragXt	4645650	4986459	scaffold1223	0	340809	+
NA	NA	NA	NA	NA	NA	NA	chrfragXt	4986559	5039790	scaffold21391	0	53231	-
NA	NA	NA	NA	NA	NA	NA	chrfragXt	5039890	5066015	scaffold76567	0	26125	-
NA	NA	NA	NA	NA	NA	NA	chrfragXt	5066115	5126176	scaffold20578	0	60061	+
NA	NA	NA	NA	NA	NA	NA	chrfragXt	5126276	5214505	scaffold26202	0	88229	+
NA	NA	NA	NA	NA	NA	NA	chrfragXt	5214505	5236224	scaffold50308	56	21775	+
NA	NA	NA	NA	NA	NA	NA	chrfragXt	5236324	5267204	scaffold41029	0	30880	+
chrfragX	19997919	20250134	scaffold11853	0	252215	-	chrfragXt	5267304	5519519	scaffold11853	0	252215	-
NA	NA	NA	NA	NA	NA	NA	chrfragXt	5519619	5617598	scaffold7495	0	97979	+
NA	NA	NA	NA	NA	NA	NA	chrfragXt	5617698	5717358	scaffold6652	0	99660	-
NA	NA	NA	NA	NA	NA	NA	chrfragXt	5717458	5781924	scaffold23849	0	64466	-
NA	NA	NA	NA	NA	NA	NA	chrfragXt	5782024	5839271	scaffold65050	0	57247	+
NA	NA	NA	NA	NA	NA	NA	chrfragXt	5839371	5986365	scaffold14074	0	146994	-
NA	NA	NA	NA	NA	NA	NA	chrfragXt	5986465	6196260	scaffold25067	0	209795	-
NA	NA	NA	NA	NA	NA	NA	chrfragXt	6196360	6259129	scaffold10235	0	62769	+
NA	NA	NA	NA	NA	NA	NA	chrfragXt	6259229	6294889	scaffold72461	0	35660	+
NA	NA	NA	NA	NA	NA	NA	chrfragXt	6294989	6347284	scaffold99698	0	52295	+
chrfragX	20250234	20532191	scaffold26650	0	281957	-	chrfragXt	6347384	6629341	scaffold26650	0	281957	-
NA	NA	NA	NA	NA	NA	NA	chrfragXt	6629441	6702569	scaffold14259	0	73128	+
NA	NA	NA	NA	NA	NA	NA	chrfragXt	6702669	6753965	scaffold21425	0	51296	-
NA	NA	NA	NA	NA	NA	NA	chrfragXt	6754065	6843215	scaffold61299	0	89150	+
chrfragX	20532291	20922156	scaffold14335	0	389865	-	chrfragXt	6843315	7233180	scaffold14335	0	389865	-
NA	NA	NA	NA	NA	NA	NA	chrfragXt	7233280	7327544	scaffold4941	0	94264	-
NA	NA	NA	NA	NA	NA	NA	chrfragXt	7327644	7371769	scaffold22155	0	44125	-
NA	NA	NA	NA	NA	NA	NA	chrfragXt	7371869	7451810	scaffold47806	0	79941	-
NA	NA	NA	NA	NA	NA	NA	chrfragXt	7451910	7498414	scaffold41815	0	46504	+
NA	NA	NA	NA	NA	NA	NA	chrfragXt	7498514	7575961	scaffold19397	0	77447	+
chrfragX	20922256	21150278	scaffold22169	0	228022	-	chrfragXt	7576061	7804083	scaffold22169	0	228022	-
NA	NA	NA	NA	NA	NA	NA	chrfragXt	7804183	7917619	scaffold33391	0	113436	-
chrfragX	21150278	21359480	scaffold5988	5	209207	+	chrfragXt	7917719	8126926	scaffold5988	0	209207	+
NA	NA	NA	NA	NA	NA	NA	chrfragXt	8127026	8237247	scaffold10557	0	110221	-
chrfragX	21359580	21540286	scaffold17103	0	180706	-	chrfragXt	8237347	8418053	scaffold17103	0	180706	-
NA	NA	NA	NA	NA	NA	NA	chrfragXt	8418153	8436814	scaffold42589	0	18661	+
chrfragX	21540386	22111410	scaffold12190	0	571024	-	chrfragXt	8436914	9007938	scaffold12190	0	571024	-
NA	NA	NA	NA	NA	NA	NA	chrfragXt	9008038	9190700	scaffold25384	0	182662	+
chrfragX	22111510	22280686	scaffold2229	0	169176	-	chrfragXt	9190800	9359976	scaffold2229	0	169176	-
NA	NA	NA	NA	NA	NA	NA	chrfragXt	9360076	9504298	scaffold4044	0	144222	+
chrfragX	22280786	22471317	scaffold2966	0	190531	-	chrfragXt	9504298	9694785	scaffold2966	0	190487	-
NA	NA	NA	NA	NA	NA	NA	chrfragXt	9694885	9881632	scaffold5266	0	186747	-
NA	NA	NA	NA	NA	NA	NA	chrfragXt	9881732	9918421	scaffold54651	0	36689	+
NA	NA	NA	NA	NA	NA	NA	chrfragXt	9918521	9957782	scaffold11427	0	39261	-
chrfragX	22471417	22747050	scaffold29691	0	275633	-	chrfragXt	9957882	10233515	scaffold29691	0	275633	-
NA	NA	NA	NA	NA	NA	NA	chrfragXt	10233615	10269539	scaffold65450	0	35924	-
NA	NA	NA	NA	NA	NA	NA	chrfragXt	10269639	10283359	C35090555	0	13720	-
NA	NA	NA	NA	NA	NA	NA	chrfragXu	0	34395	scaffold35537	0	34395	+
chrfragX	17927285	18221942	scaffold5204	0	294657	+	chrfragXu	34495	329152	scaffold5204	0	294657	-
NA	NA	NA	NA	NA	NA	NA	chrfragXu	329252	429028	scaffold22439	0	99776	-
NA	NA	NA	NA	NA	NA	NA	chrfragXu	429128	449193	scaffold55303	0	20065	+
NA	NA	NA	NA	NA	NA	NA	chrfragXu	449293	517106	scaffold6304	0	67813	+
NA	NA	NA	NA	NA	NA	NA	chrfragXu	517206	603392	scaffold37440	0	86186	-
NA	NA	NA	NA	NA	NA	NA	chrfragXu	603492	613811	scaffold115200	0	10319	-
NA	NA	NA	NA	NA	NA	NA	chrfragXu	613911	635580	scaffold156167	0	21669	+
NA	NA	NA	NA	NA	NA	NA	chrfragXu	635580	707625	scaffold86850	30	72075	+
NA	NA	NA	NA	NA	NA	NA	chrfragXu	707725	851352	scaffold53035	0	143627	+
NA	NA	NA	NA	NA	NA	NA	chrfragXu	851352	882613	scaffold26162	51	31312	+
NA	NA	NA	NA	NA	NA	NA	chrfragXu	882613	1008361	scaffold34810	29	125777	+
NA	NA	NA	NA	NA	NA	NA	chrfragXu	1008461	1136531	scaffold19616	0	128070	-
NA	NA	NA	NA	NA	NA	NA	chrfragXu	1136631	1161936	scaffold95231	0	25305	+
NA	NA	NA	NA	NA	NA	NA	chrfragXu	1162036	1205857	scaffold32530	0	43821	-
NA	NA	NA	NA	NA	NA	NA	chrfragXu	1205957	1332209	scaffold12133	0	126252	-
NA	NA	NA	NA	NA	NA	NA	chrfragXu	1332309	1367000	scaffold17415	0	34691	-
NA	NA	NA	NA	NA	NA	NA	chrfragXu	1367100	1382361	scaffold17415	34691	49952	+
NA	NA	NA	NA	NA	NA	NA	chrfragXu	1382361	1479733	scaffold29425	59	97431	+
NA	NA	NA	NA	NA	NA	NA	chrfragXu	1479833	1574054	scaffold29260	0	94221	-
NA	NA	NA	NA	NA	NA	NA	chrfragXu	1574154	1631538	scaffold37008	0	57384	-
NA	NA	NA	NA	NA	NA	NA	chrfragXu	1631638	1705022	scaffold42814	0	73384	+
NA	NA	NA	NA	NA	NA	NA	chrfragXu	1705122	1758405	scaffold3496	150912	204195	+
NA	NA	NA	NA	NA	NA	NA	chrfragXu	1758505	1797119	scaffold11751	0	38614	-
NA	NA	NA	NA	NA	NA	NA	chrfragXu	1797219	2009532	scaffold12757	0	212313	-
NA	NA	NA	NA	NA	NA	NA	chrfragXu	2009632	2074717	scaffold42689	71012	136097	-
chrfragX	17652440	17927185	scaffold12080	0	274745	+	chrfragXu	2074817	2349562	scaffold12080	0	274745	-
NA	NA	NA	NA	NA	NA	NA	chrfragXu	2349662	2372644	scaffold5822	0	22982	+
NA	NA	NA	NA	NA	NA	NA	chrfragXu	2372744	2482117	scaffold12682	0	109373	-
NA	NA	NA	NA	NA	NA	NA	chrfragXu	2482217	2561003	scaffold41384	0	78786	+
NA	NA	NA	NA	NA	NA	NA	chrfragXu	2561103	2651846	scaffold356	0	90743	-
NA	NA	NA	NA	NA	NA	NA	chrfragXu	2651946	2693937	scaffold8362	0	41991	+
chrfragX	17290076	17652340	scaffold15830	0	362264	+	chrfragXu	2693937	3056145	scaffold15830	0	362208	-
NA	NA	NA	NA	NA	NA	NA	chrfragXu	3056245	3111541	scaffold26960	0	55296	+
chrfragX	17056611	17289976	scaffold39542	0	233365	-	chrfragXu	3111541	3344877	scaffold39542	29	233365	+
NA	NA	NA	NA	NA	NA	NA	chrfragXu	3344977	3381884	scaffold27884	0	36907	-
NA	NA	NA	NA	NA	NA	NA	chrfragXu	3381984	3447256	scaffold9198	0	65272	+
chrfragX	16881250	17056511	scaffold6967	0	175261	-	chrfragXu	3447356	3622617	scaffold6967	0	175261	+
chrfragX	16685749	16881150	scaffold15230	0	195401	-	chrfragXu	3622717	3818118	scaffold15230	0	195401	+
chrfragX	16052161	16685649	scaffold850	0	633488	+	chrfragXu	3818218	4451706	scaffold850	0	633488	-
NA	NA	NA	NA	NA	NA	NA	chrfragXu	4451806	4538912	scaffold13985	0	87106	+
NA	NA	NA	NA	NA	NA	NA	chrfragXu	4539012	4577799	scaffold139671	0	38787	-
NA	NA	NA	NA	NA	NA	NA	chrfragXu	4577899	4660948	scaffold22691	0	83049	-
NA	NA	NA	NA	NA	NA	NA	chrfragXu	4660948	4717202	scaffold29126	53	56307	+
chrfragX	15901465	16052061	scaffold14449	0	150596	+	chrfragXu	4717302	4867898	scaffold14449	0	150596	-
NA	NA	NA	NA	NA	NA	NA	chrfragXu	4867998	4966357	scaffold20453	0	98359	+
chrfragX	15633258	15901365	scaffold9853	0	268107	+	chrfragXu	4966457	5234564	scaffold9853	0	268107	-
NA	NA	NA	NA	NA	NA	NA	chrfragXu	5234664	5265085	scaffold52932	0	30421	-
NA	NA	NA	NA	NA	NA	NA	chrfragXu	5265185	5372367	scaffold2140	0	107182	+
chrfragX	15457579	15633158	scaffold23998	0	175579	-	chrfragXu	5372467	5548046	scaffold23998	0	175579	+
NA	NA	NA	NA	NA	NA	NA	chrfragXu	5548146	5646864	scaffold79181	0	98718	+
NA	NA	NA	NA	NA	NA	NA	chrfragXu	5646964	5731826	scaffold28709	0	84862	-
chrfragX	15268564	15457479	scaffold11945	0	188915	+	chrfragXu	5731926	5920841	scaffold11945	0	188915	-
NA	NA	NA	NA	NA	NA	NA	chrfragXu	5920941	5969389	scaffold41717	0	48448	+
NA	NA	NA	NA	NA	NA	NA	chrfragXu	5969489	6005460	scaffold7018	0	35971	+
NA	NA	NA	NA	NA	NA	NA	chrfragXu	6005560	6506388	scaffold14838	0	500828	+
NA	NA	NA	NA	NA	NA	NA	chrfragXu	6506488	6577200	scaffold48388	0	70712	-
chrfragX	14872062	15268464	scaffold237	0	396402	-	chrfragXu	6577300	6973702	scaffold237	0	396402	+
chrfragX	14709925	14871962	scaffold28503	0	162037	+	chrfragXu	6973802	7135839	scaffold28503	0	162037	-
NA	NA	NA	NA	NA	NA	NA	chrfragXu	7135939	7170567	scaffold25766	0	34628	-
chrfragX	14493467	14709825	scaffold17240	0	216358	+	chrfragXu	7170667	7387025	scaffold17240	0	216358	-
NA	NA	NA	NA	NA	NA	NA	chrfragXu	7387125	7457345	scaffold23770	0	70220	+
NA	NA	NA	NA	NA	NA	NA	chrfragXu	7457445	7755302	scaffold14049	0	297857	-
NA	NA	NA	NA	NA	NA	NA	chrfragXu	7755402	7916330	scaffold31825	0	160928	+
chrfragX	14254653	14493367	scaffold14566	0	238714	-	chrfragXu	7916430	8155144	scaffold14566	0	238714	+
NA	NA	NA	NA	NA	NA	NA	chrfragXu	8155244	8250700	scaffold15843	0	95456	-
NA	NA	NA	NA	NA	NA	NA	chrfragXu	8250800	8324374	scaffold46690	0	73574	-
chrfragX	13784945	14254553	scaffold20918	0	469608	-	chrfragXu	8324474	8794082	scaffold20918	0	469608	+
chrfragX	13541587	13784845	scaffold2025	0	243258	+	chrfragXu	8794182	9037440	scaffold2025	0	243258	-
NA	NA	NA	NA	NA	NA	NA	chrfragXu	9037540	9060640	scaffold40647	0	23100	-
NA	NA	NA	NA	NA	NA	NA	chrfragXu	9060740	9139058	scaffold16945	0	78318	+
chrfragX	13383534	13541487	scaffold1009	0	157953	-	chrfragXu	9139158	9297111	scaffold1009	0	157953	+
NA	NA	NA	NA	NA	NA	NA	chrfragXu	9297211	9403028	scaffold15615	0	105817	-
NA	NA	NA	NA	NA	NA	NA	chrfragXu	9403128	9495156	scaffold14753	0	92028	+
NA	NA	NA	NA	NA	NA	NA	chrfragXu	9495256	9530578	scaffold67519	0	35322	+
chrfragX	13163688	13383434	scaffold14560	0	219746	+	chrfragXu	9530678	9750424	scaffold14560	0	219746	-
NA	NA	NA	NA	NA	NA	NA	chrfragXu	9750524	9804039	scaffold14214	0	53515	-
NA	NA	NA	NA	NA	NA	NA	chrfragXu	9804139	9876172	scaffold66860	0	72033	+
NA	NA	NA	NA	NA	NA	NA	chrfragXu	9876272	9970731	scaffold4522	0	94459	+
NA	NA	NA	NA	NA	NA	NA	chrfragXu	9970831	10069705	scaffold29897	0	98874	+
chrfragX	12668137	13163588	scaffold20813	0	495451	+	chrfragXu	10069805	10565256	scaffold20813	0	495451	-
NA	NA	NA	NA	NA	NA	NA	chrfragXu	10565356	10706740	scaffold26715	0	141384	+
chrfragX	12248046	12451978	scaffold9806	0	203932	+	chrfragXu	10706840	11126731	scaffold9806	0	419891	-
chrfragX	12452078	12668037	scaffold9806	203932	419891	-	chrfragXu	10706840	11126731	scaffold9806	0	419891	-
NA	NA	NA	NA	NA	NA	NA	chrfragXu	11126731	11177676	scaffold29064	0	50945	-
chrfragX	11808529	12247946	scaffold4027	0	439417	-	chrfragXu	11177776	11617193	scaffold4027	0	439417	+
NA	NA	NA	NA	NA	NA	NA	chrfragXv	0	648784	scaffold3370	0	648784	-
NA	NA	NA	NA	NA	NA	NA	chrfragXw	0	667972	scaffold16650	0	667972	-
NA	NA	NA	NA	NA	NA	NA	chrfragXw	668072	748993	scaffold7042	0	80921	-
NA	NA	NA	NA	NA	NA	NA	chrfragXx	0	39883	scaffold16938	0	39883	+
NA	NA	NA	NA	NA	NA	NA	chrfragXx	39983	64457	scaffold17959	0	24474	-
NA	NA	NA	NA	NA	NA	NA	chrfragXx	64557	117777	scaffold18317	0	53220	+
NA	NA	NA	NA	NA	NA	NA	chrfragXx	117877	154601	scaffold57897	0	36724	+
NA	NA	NA	NA	NA	NA	NA	chrfragXx	154701	176385	scaffold144061	0	21684	+
NA	NA	NA	NA	NA	NA	NA	chrfragXx	176485	274851	scaffold14229	0	98366	+
NA	NA	NA	NA	NA	NA	NA	chrfragXx	274951	412549	scaffold17782	0	137598	+
NA	NA	NA	NA	NA	NA	NA	chrfragXx	412649	509639	scaffold33144	0	96990	+
chrfragX	6435367	6704280	scaffold18893	0	268913	-	chrfragXx	509639	778492	scaffold18893	60	268913	+
NA	NA	NA	NA	NA	NA	NA	chrfragXx	778592	898074	scaffold19147	0	119482	+
NA	NA	NA	NA	NA	NA	NA	chrfragXx	898174	915725	scaffold49702	0	17551	+
NA	NA	NA	NA	NA	NA	NA	chrfragXx	915825	937456	scaffold56289	0	21631	+
NA	NA	NA	NA	NA	NA	NA	chrfragXx	937556	953107	scaffold68827	0	15551	+
NA	NA	NA	NA	NA	NA	NA	chrfragXx	953207	975075	scaffold49021	0	21868	-
NA	NA	NA	NA	NA	NA	NA	chrfragXx	975175	1015633	scaffold61324	0	40458	-
NA	NA	NA	NA	NA	NA	NA	chrfragXx	1015733	1026075	scaffold47437	0	10342	-
NA	NA	NA	NA	NA	NA	NA	chrfragXx	1026175	1085518	scaffold35656	0	59343	+
NA	NA	NA	NA	NA	NA	NA	chrfragXx	1085618	1160071	scaffold12688	0	74453	-
NA	NA	NA	NA	NA	NA	NA	chrfragXx	1160171	1242395	scaffold1596	0	82224	+
NA	NA	NA	NA	NA	NA	NA	chrfragXx	1242495	1304428	scaffold26579	0	61933	-
NA	NA	NA	NA	NA	NA	NA	chrfragXx	1304528	1364868	scaffold69446	0	60340	-
NA	NA	NA	NA	NA	NA	NA	chrfragXx	1364968	1397693	scaffold25735	0	32725	-
chrfrag13	17535572	18247093	scaffold6096	0	711521	-	chrfragXx	1397793	1414067	scaffold6096	0	16274	-
NA	NA	NA	NA	NA	NA	NA	chrfragXx	1414167	1529778	scaffold10299	0	115611	+
chrfragX	6261067	6435267	scaffold38373	0	174200	-	chrfragXx	1529878	1704078	scaffold38373	0	174200	+
NA	NA	NA	NA	NA	NA	NA	chrfragXx	1704178	1724493	scaffold142869	0	20315	-
chrfragX	5761247	6260967	scaffold2786	0	499720	-	chrfragXx	1724493	2224137	scaffold2786	38	499720	+
chrfragX	5134994	5761147	scaffold10677	0	626153	+	chrfragXy	0	626153	scaffold10677	0	626153	-
NA	NA	NA	NA	NA	NA	NA	chrfragXy	626153	691732	scaffold29542	39	65618	+
chrfragX	4972224	5134894	scaffold21608	0	162670	-	chrfragXy	691832	854502	scaffold21608	0	162670	+
NA	NA	NA	NA	NA	NA	NA	chrfragXy	854602	872864	scaffold43169	0	18262	-
NA	NA	NA	NA	NA	NA	NA	chrfragXy	872864	1020374	scaffold21647	16	147526	+
NA	NA	NA	NA	NA	NA	NA	chrfragXy	1020474	1058046	scaffold27121	0	37572	+
NA	NA	NA	NA	NA	NA	NA	chrfragXy	1058146	1071921	scaffold134156	0	13775	+
chrfragX	4364958	4972124	scaffold17101	0	607166	+	chrfragXy	1072021	1679187	scaffold17101	0	607166	-
NA	NA	NA	NA	NA	NA	NA	chrfragXy	1679287	1780762	scaffold25980	165962	267437	-
NA	NA	NA	NA	NA	NA	NA	chrfragXy	1780862	1970020	scaffold15455	0	189158	+
chrfragX	4159398	4364858	scaffold1266	0	205460	-	chrfragXy	1970120	2175580	scaffold1266	0	205460	+
chrfragX	3736758	4159298	scaffold4514	0	422540	-	chrfragXy	2175680	2598220	scaffold4514	0	422540	+
NA	NA	NA	NA	NA	NA	NA	chrfragXy	2598320	2695866	scaffold19331	0	97546	+
NA	NA	NA	NA	NA	NA	NA	chrfragXy	2695966	2764842	scaffold145	0	68876	-
chrfragX	3212335	3736658	scaffold7418	0	524323	-	chrfragXy	2764842	3289048	scaffold7418	39	524323	+
NA	NA	NA	NA	NA	NA	NA	chrfragXy	3289148	3568244	scaffold16779	0	279096	-
chrfragX	2819165	3212235	scaffold18471	0	393070	+	chrfragXy	3568344	3961414	scaffold18471	0	393070	-
NA	NA	NA	NA	NA	NA	NA	chrfragXy	3961514	3981573	scaffold64791	0	20059	+
chrfragX	2648481	2819065	scaffold23756	0	170584	+	chrfragXy	3981673	4152257	scaffold23756	0	170584	-
NA	NA	NA	NA	NA	NA	NA	chrfragXy	4152357	4194438	scaffold22258	0	42081	-
chrfragX	2404570	2648381	scaffold34872	0	243811	+	chrfragXy	4194538	4438349	scaffold34872	0	243811	-
NA	NA	NA	NA	NA	NA	NA	chrfragXz	0	165962	scaffold25980	0	165962	+
NA	NA	NA	NA	NA	NA	NA	chrfragXz1	0	40057	scaffold52901	0	40057	+
chrfragX	1497428	2014323	scaffold10286	0	516895	-	chrfragXz2	0	516895	scaffold10286	0	516895	-
chrfragX	2014423	2404470	scaffold17813	0	390047	+	chrfragXz2	516995	907042	scaffold17813	0	390047	+
NA	NA	NA	NA	NA	NA	NA	chrfragXz3	0	119389	scaffold38927	0	119389	+
NA	NA	NA	NA	NA	NA	NA	chrfragXz4	0	104760	scaffold20192	0	104760	+
chrfragX	1269147	1497328	scaffold1620	0	228181	-	chrfragXz4	104860	333041	scaffold1620	0	228181	+
NA	NA	NA	NA	NA	NA	NA	chrfragXz4	333141	359247	scaffold67465	0	26106	+
NA	NA	NA	NA	NA	NA	NA	chrfragXz4	359347	421281	scaffold5453	0	61934	+
chrfragX	1046584	1269047	scaffold13650	0	222463	+	chrfragXz4	421281	643692	scaffold13650	0	222411	-
NA	NA	NA	NA	NA	NA	NA	chrfragXz4	643792	656932	scaffold88374	0	13140	+
NA	NA	NA	NA	NA	NA	NA	chrfragXz4	657032	680232	scaffold40460	0	23200	+
NA	NA	NA	NA	NA	NA	NA	chrfragXz4	680332	759810	scaffold35079	0	79478	-
NA	NA	NA	NA	NA	NA	NA	chrfragXz4	759910	964028	scaffold9523	0	204118	-
NA	NA	NA	NA	NA	NA	NA	chrfragXz4	964128	1087772	scaffold27491	0	123644	+
NA	NA	NA	NA	NA	NA	NA	chrfragXz4	1087872	1166117	scaffold24746	0	78245	-
NA	NA	NA	NA	NA	NA	NA	chrfragXz4	1166217	1187997	scaffold8685	0	21780	-
NA	NA	NA	NA	NA	NA	NA	chrfragXz4	1188097	1202001	scaffold5280	0	13904	-
NA	NA	NA	NA	NA	NA	NA	chrfragXz4	1202101	1215935	scaffold52331	0	13834	+
NA	NA	NA	NA	NA	NA	NA	chrfragXz4	1216035	1247130	scaffold13619	0	31095	-
NA	NA	NA	NA	NA	NA	NA	chrfragXz4	1247230	1259720	scaffold67477	0	12490	+
NA	NA	NA	NA	NA	NA	NA	chrfragXz4	1259820	1317031	scaffold15600	0	57211	-
NA	NA	NA	NA	NA	NA	NA	chrfragXz4	1317131	1345409	scaffold25245	0	28278	-
NA	NA	NA	NA	NA	NA	NA	chrfragXz4	1345509	1360575	scaffold24430	0	15066	+
NA	NA	NA	NA	NA	NA	NA	chrfragXz4	1360675	1382006	scaffold88032	0	21331	-
NA	NA	NA	NA	NA	NA	NA	chrfragXz4	1382106	1405337	scaffold65886	0	23231	-
NA	NA	NA	NA	NA	NA	NA	chrfragXz4	1405437	1428470	scaffold26980	0	23033	+
NA	NA	NA	NA	NA	NA	NA	chrfragXz4	1428570	1455139	scaffold18472	0	26569	-
NA	NA	NA	NA	NA	NA	NA	chrfragXz4	1455239	1469931	scaffold48047	0	14692	-
NA	NA	NA	NA	NA	NA	NA	chrfragXz4	1470031	1483213	scaffold39568	0	13182	-
NA	NA	NA	NA	NA	NA	NA	chrfragXz4	1483313	1503255	scaffold14164	0	19942	+
NA	NA	NA	NA	NA	NA	NA	chrfragXz4	1503355	1523444	scaffold33573	0	20089	+
NA	NA	NA	NA	NA	NA	NA	chrfragXz4	1523544	1536371	scaffold45520	0	12827	-
NA	NA	NA	NA	NA	NA	NA	chrfragXz4	1536471	1550697	scaffold43359	0	14226	-
NA	NA	NA	NA	NA	NA	NA	chrfragXz4	1550797	1583788	scaffold30062	0	32991	+
NA	NA	NA	NA	NA	NA	NA	chrfragXz4	1583888	1628226	scaffold21114	0	44338	-
NA	NA	NA	NA	NA	NA	NA	chrfragXz4	1628326	1640311	scaffold55576	0	11985	+
NA	NA	NA	NA	NA	NA	NA	chrfragXz4	1640411	1659848	scaffold54868	0	19437	+
NA	NA	NA	NA	NA	NA	NA	chrfragXz4	1659948	1727983	scaffold19145	0	68035	+
NA	NA	NA	NA	NA	NA	NA	chrfragXz4	1728083	1770151	scaffold14665	0	42068	+
NA	NA	NA	NA	NA	NA	NA	chrfragXz4	1770251	1835771	scaffold34505	0	65520	+
chrfragX	688096	1046484	scaffold8507	0	358388	-	chrfragXz4	1835871	2194259	scaffold8507	0	358388	-
NA	NA	NA	NA	NA	NA	NA	chrfragXz5	0	147506	scaffold20119	0	147506	-
NA	NA	NA	NA	NA	NA	NA	chrfragXz5	147606	187405	scaffold2363	0	39799	-
NA	NA	NA	NA	NA	NA	NA	chrfragXz5	187505	205902	scaffold39382	0	18397	-
NA	NA	NA	NA	NA	NA	NA	chrfragXz5	206002	228699	scaffold59217	0	22697	-
NA	NA	NA	NA	NA	NA	NA	chrfragXz5	228799	252021	scaffold20322	0	23222	-
NA	NA	NA	NA	NA	NA	NA	chrfragXz5	252121	318628	scaffold30493	0	66507	-
NA	NA	NA	NA	NA	NA	NA	chrfragXz5	318728	380172	scaffold7232	0	61444	+
NA	NA	NA	NA	NA	NA	NA	chrfragXz5	380272	457994	scaffold1844	0	77722	+
chrfragX	0	687996	scaffold4721	0	687996	+	chrfragXz5	458094	1146090	scaffold4721	0	687996	+

### Sheet: R150K.R10K.CowChain10KSort
R150K chrfrag	start	end	scaffold aligned to R150K	start	end	strand	R10K chrfrag	start	end	scaffold aligned to R10K	start	end	strand	cow chromosome	start	end	scaffold aligned to the cow chromosome location	start	end	strand	does this scaffold contain CrERVs?	does this scaffold contain genes?
NA	NA	NA	NA	NA	NA	NA	NA	NA	NA	NA	NA	NA	NA	chr1	16836	30753	scaffold26384	890	14975	+	no	no
NA	NA	NA	NA	NA	NA	NA	NA	NA	NA	NA	NA	NA	NA	chr1	17690	30753	scaffold25868	16457	25859	+	no	no
NA	NA	NA	NA	NA	NA	NA	NA	NA	NA	NA	NA	NA	NA	chr1	17705	34725	scaffold2698	6316	26760	+	no	no
NA	NA	NA	NA	NA	NA	NA	chrfrag1a	0	49123	scaffold12879	0	49123	+	chr1	23451	40776	scaffold12879	27477	45020	+	no	OR5L1
NA	NA	NA	NA	NA	NA	NA	NA	NA	NA	NA	NA	NA	NA	chr1	27316	40410	scaffold35946	4	10530	-	no	OR5K1
NA	NA	NA	NA	NA	NA	NA	NA	NA	NA	NA	NA	NA	NA	chr1	27324	38556	scaffold102608	8490	12488	+	no	OLR1361
NA	NA	NA	NA	NA	NA	NA	NA	NA	NA	NA	NA	NA	NA	chr1	36607	42244	scaffold30145	0	16853	-	no	OR5M9
NA	NA	NA	NA	NA	NA	NA	NA	NA	NA	NA	NA	NA	NA	chr1	41176	43652	scaffold66763	865	2725	-	no	OR5D16
NA	NA	NA	NA	NA	NA	NA	chrfrag1a	49223	123977	scaffold1608	0	74754	+	chr1	43634	93023	scaffold1608	242	72759	+	no	OR2A2
NA	NA	NA	NA	NA	NA	NA	NA	NA	NA	NA	NA	NA	NA	chr1	47923	68777	scaffold23504	0	23054	+	no	OR5I1
NA	NA	NA	NA	NA	NA	NA	NA	NA	NA	NA	NA	NA	NA	chr1	48578	76274	scaffold2227	7426	35371	+	no	OR5H2
NA	NA	NA	NA	NA	NA	NA	NA	NA	NA	NA	NA	NA	NA	chr1	76569	93023	scaffold17630	62	19151	+	no	OR13G1
NA	NA	NA	NA	NA	NA	NA	NA	NA	NA	NA	NA	NA	NA	chr1	83508	92349	scaffold32892	0	9461	-	no	no
NA	NA	NA	NA	NA	NA	NA	chrfrag1a	124077	210989	scaffold948	0	86912	-	chr1	95142	147768	scaffold948	0	48614	-	no	CLIC6
chrfrag1	85608993	85782139	scaffold12790	0	173146	-	chrfrag1a	211089	384235	scaffold12790	0	173146	+	chr1	158002	334306	scaffold12790	0	173146	+	no	RCAN1
NA	NA	NA	NA	NA	NA	NA	chrfrag1a	384335	447404	scaffold31980	0	63069	+	chr1	335402	398294	scaffold31980	0	63022	+	no	KCNE1
NA	NA	NA	NA	NA	NA	NA	chrfrag1a	447504	459201	scaffold90286	0	11697	-	chr1	401793	419035	scaffold90286	0	11672	-	no	no
NA	NA	NA	NA	NA	NA	NA	chrfrag1a	459301	606898	scaffold15885	0	147597	-	chr1	422292	501515	scaffold15885	68380	147597	-	no	KCNE2
NA	NA	NA	NA	NA	NA	NA	chrfrag1b	2197467	2431799	scaffold2932	0	234332	-	chr1	572283	661778	scaffold2932	150948	234332	+	no	MRPS6;SLC5A3
chrfrag1	85421446	85608893	scaffold14732	0	187447	+	chrfrag1b	2009920	2197367	scaffold14732	0	187447	+	chr1	670120	857393	scaffold14732	13	187446	-	no	ITSN1;ATP5O
NA	NA	NA	NA	NA	NA	NA	chrfrag1b	1988668	2009820	scaffold20293	0	21152	-	chr1	857379	877319	scaffold20293	191	21152	+	no	EHD1
NA	NA	NA	NA	NA	NA	NA	chrfrag1b	1936823	1988568	scaffold17657	0	51745	-	chr1	878543	922096	scaffold17657	0	51744	+	no	ITSN1
chrfrag1	85106810	85421346	scaffold2701	0	314536	+	chrfrag1b	1622187	1936723	scaffold2701	0	314536	+	chr1	922943	1229255	scaffold2701	0	314536	-	no	IFNGR2;TMEM50B;GART;SON;DONSON;CRYZL1;MTG2
NA	NA	NA	NA	NA	NA	NA	chrfrag1b	1550280	1622087	scaffold7775	0	71807	-	chr1	1229283	1298135	scaffold7775	0	68711	+	no	IFNAR1
NA	NA	NA	NA	NA	NA	NA	chrfrag1b	1522342	1550180	scaffold88562	0	27838	-	chr1	1306953	1334120	scaffold88562	0	27854	+	no	no
NA	NA	NA	NA	NA	NA	NA	chrfrag1b	1486837	1522342	scaffold27010	0	35505	+	chr1	1334104	1363625	scaffold27010	2	35505	-	no	no
NA	NA	NA	NA	NA	NA	NA	chrfrag1b	1384970	1486737	scaffold25795	0	101767	+	chr1	1368600	1476386	scaffold25795	0	101766	-	no	IFNAR2;IL10RB
NA	NA	NA	NA	NA	NA	NA	chrfrag1b	1318114	1384870	scaffold32688	0	66756	+	chr1	1479623	1545344	scaffold32688	0	66756	-	no	no
NA	NA	NA	NA	NA	NA	NA	chrfrag1b	1300832	1318014	scaffold65781	0	17182	+	chr1	1553478	1571005	scaffold65781	0	17181	-	no	no
NA	NA	NA	NA	NA	NA	NA	NA	NA	NA	NA	NA	NA	NA	chr1	1571973	1582883	scaffold73403	2	11883	+	no	no
NA	NA	NA	NA	NA	NA	NA	chrfrag1b	1284627	1300732	scaffold48010	0	16105	+	chr1	1576918	1592257	scaffold48010	0	16103	-	no	no
NA	NA	NA	NA	NA	NA	NA	chrfrag1b	1195390	1284527	scaffold28504	0	89137	-	chr1	1602297	1685273	scaffold28504	1429	89137	+	no	OLIG2
NA	NA	NA	NA	NA	NA	NA	chrfrag1b	1177093	1195290	scaffold75213	0	18197	-	chr1	1688660	1706522	scaffold75213	0	18197	+	no	no
NA	NA	NA	NA	NA	NA	NA	chrfrag1b	1078039	1176993	scaffold12119	0	98954	+	chr1	1714157	1812604	scaffold12119	769	98954	-	no	no
NA	NA	NA	NA	NA	NA	NA	chrfrag1b	1054544	1077939	scaffold46409	0	23395	+	chr1	1812613	1836381	scaffold46409	0	23395	-	no	no
NA	NA	NA	NA	NA	NA	NA	chrfrag1b	1003799	1054444	scaffold8607	0	50645	+	chr1	1837494	1889548	scaffold8607	1220	49531	-	no	PAXBP1;C21ORF62
NA	NA	NA	NA	NA	NA	NA	chrfrag1b	965929	1003699	scaffold16035	0	37770	-	chr1	1889500	1926424	scaffold16035	1813	37770	+	no	PAXBP1
NA	NA	NA	NA	NA	NA	NA	chrfrag1b	909243	965829	scaffold4474	0	56586	-	chr1	1926841	1984036	scaffold4474	0	56586	+	no	SYNJ1
NA	NA	NA	NA	NA	NA	NA	chrfrag1b	774594	909143	scaffold2892	0	134549	-	chr1	1986012	2126159	scaffold2892	0	134549	+	no	C21ORF59;EVA1C;SYNJ1
NA	NA	NA	NA	NA	NA	NA	chrfrag1b	650375	774494	scaffold11472	0	124119	-	chr1	2136112	2251996	scaffold11472	1811	124118	+	no	URB1;EEF1A1P5;EVA1C
NA	NA	NA	NA	NA	NA	NA	chrfrag1b	527412	650275	scaffold32016	0	122863	-	chr1	2261323	2376021	scaffold32016	0	122863	+	no	MIS18A;H3F3A;VAB8
NA	NA	NA	NA	NA	NA	NA	NA	NA	NA	NA	NA	NA	NA	chr1	2372008	2380572	scaffold115774	0	8913	+	no	no
NA	NA	NA	NA	NA	NA	NA	NA	NA	NA	NA	NA	NA	NA	chr1	2384636	2391845	scaffold18166	0	9538	+	no	no
chrfrag1	84794986	85106710	scaffold37974	0	311724	+	chrfrag1b	215588	527312	scaffold37974	0	311724	+	chr1	2410175	2712919	scaffold37974	364	311724	-	no	HUNK;CTAGE5
NA	NA	NA	NA	NA	NA	NA	chrfrag1b	134679	215488	scaffold12917	0	80809	-	chr1	2727589	2801703	scaffold12917	1	79908	+	no	OTUD5A
NA	NA	NA	NA	NA	NA	NA	chrfrag1b	51286	134579	scaffold3569	61	83354	+	chr1	2810835	2889789	scaffold3569	0	83354	-	no	SCAF4;H3F3A
NA	NA	NA	NA	NA	NA	NA	chrfrag1b	0	51286	scaffold9020	0	51286	+	chr1	2889728	2975563	scaffold9020	71	51286	-	no	SOD1;RPL21
chrfrag1	84533012	84794886	scaffold18832	0	261874	+	chrfrag1c	0	261874	scaffold18832	0	261874	-	chr1	3038519	3252653	scaffold18832	0	203167	-	no	no
NA	NA	NA	NA	NA	NA	NA	chrfrag1c	261974	273295	scaffold90494	0	11321	+	chr1	3252644	3263959	scaffold90494	59	11321	+	no	no
chrfrag1	84365313	84532912	scaffold23387	0	167599	-	chrfrag1c	273395	440994	scaffold23387	0	167599	+	chr1	3264526	3430388	scaffold23387	0	167599	+	no	TIAM1
NA	NA	NA	NA	NA	NA	NA	chrfrag1c	441094	481566	scaffold26408	0	40472	+	chr1	3429450	3472501	scaffold26408	0	40472	+	no	no
NA	NA	NA	NA	NA	NA	NA	chrfrag1c	481666	545388	scaffold39845	0	63722	+	chr1	3470876	3535053	scaffold39845	0	63722	+	no	no
NA	NA	NA	NA	NA	NA	NA	chrfrag1c	545488	590742	scaffold407	0	45254	-	chr1	3534631	3584275	scaffold407	306	45249	-	no	TIAM1
chrfrag1	83932697	84365213	scaffold492	0	432516	-	chrfrag1c	590842	1023358	scaffold492	0	432516	+	chr1	3584279	4077228	scaffold492	2456	429522	+	no	KRTAP81;PGBD3
NA	NA	NA	NA	NA	NA	NA	chrfrag1c	1023458	1085811	scaffold15549	0	62353	-	chr1	4088887	4142503	scaffold15549	0	62219	-	no	no
NA	NA	NA	NA	NA	NA	NA	chrfrag1c	1085911	1098170	scaffold20944	0	12259	-	chr1	4144198	4155495	scaffold20944	0	12259	-	no	no
NA	NA	NA	NA	NA	NA	NA	chrfrag1c	1098270	1126840	scaffold32127	0	28570	-	chr1	4155056	4178541	scaffold32127	14	28570	-	no	no
NA	NA	NA	NA	NA	NA	NA	chrfrag1c	1126940	1159590	scaffold45956	0	32650	-	chr1	4178803	4221337	scaffold45956	6	32494	-	no	no
NA	NA	NA	NA	NA	NA	NA	chrfrag1c	1159690	1253070	scaffold24716	0	93380	+	chr1	4258105	4417226	scaffold24716	3383	93323	+	no	KRTAP221
NA	NA	NA	NA	NA	NA	NA	chrfrag1c	1253170	1377137	scaffold6613	0	123967	+	chr1	4417210	4575925	scaffold6613	2963	123952	+	no	no
NA	NA	NA	NA	NA	NA	NA	chrfrag1c	1377237	1490265	scaffold16794	0	113028	+	chr1	4559952	4687858	scaffold16794	1	113028	+	no	KRTAP131;KRTAP132
chrfrag1	83740714	83932597	scaffold532	0	191883	-	chrfrag1c	1490365	1682248	scaffold532	0	191883	+	chr1	4692528	4891062	scaffold532	0	191883	+	no	CNTRL
NA	NA	NA	NA	NA	NA	NA	chrfrag1c	1682348	1704025	scaffold41900	0	21677	-	chr1	4893992	4917027	scaffold41900	1	21676	-	no	no
NA	NA	NA	NA	NA	NA	NA	chrfrag1c	1704025	1756616	scaffold28659	31	52622	+	chr1	4916997	4973029	scaffold28659	0	51488	+	no	no
NA	NA	NA	NA	NA	NA	NA	NA	NA	NA	NA	NA	NA	NA	chr1	4982914	4991756	scaffold148110	0	9655	-	no	no
NA	NA	NA	NA	NA	NA	NA	chrfrag1c	1756716	1847275	scaffold7978	0	90559	-	chr1	4988324	5063722	scaffold7978	0	82784	-	no	no
NA	NA	NA	NA	NA	NA	NA	chrfrag1c	1847375	1887203	scaffold5114	0	39828	-	chr1	5063462	5110956	scaffold5114	0	39828	-	no	no
NA	NA	NA	NA	NA	NA	NA	chrfrag1c	1887303	1945986	scaffold6687	0	58683	+	chr1	5113665	5194739	scaffold6687	0	58683	+	no	no
NA	NA	NA	NA	NA	NA	NA	chrfrag1c	1946086	2081731	scaffold7536	0	135645	-	chr1	5197588	5324639	scaffold7536	0	135645	-	no	no
NA	NA	NA	NA	NA	NA	NA	chrfrag1c	2081831	2226781	scaffold13029	0	144950	+	chr1	5332577	5472976	scaffold13029	1421	144710	+	no	no
chrfrag1	83585423	83740614	scaffold15241	0	155191	-	chrfrag1c	2226881	2382072	scaffold15241	0	155191	+	chr1	5475525	5640006	scaffold15241	0	155191	+	no	no
NA	NA	NA	NA	NA	NA	NA	chrfrag1c	2382172	2478585	scaffold10627	0	96413	-	chr1	5667245	5762799	scaffold10627	0	96413	-	no	GRIK1
NA	NA	NA	NA	NA	NA	NA	NA	NA	NA	NA	NA	NA	NA	chr1	5762797	5772757	scaffold115881	0	11407	+	no	no
chrfrag1	83253294	83585323	scaffold13359	0	332029	-	chrfrag1c	2478685	2810714	scaffold13359	0	332029	+	chr1	5772847	6218026	scaffold13359	0	331992	+	no	BACH1
NA	NA	NA	NA	NA	NA	NA	chrfrag1c	2810814	2903482	scaffold21938	0	92668	-	chr1	6218005	6309373	scaffold21938	0	92441	-	no	no
NA	NA	NA	NA	NA	NA	NA	chrfrag1c	2903582	3040934	scaffold14409	0	137352	-	chr1	6312748	6457697	scaffold14409	66	136924	-	no	L(3)76BDR;RWDD2B;USP16
chrfrag1	83054898	83253194	scaffold2166	0	198296	+	chrfrag1c	3041034	3239330	scaffold2166	0	198296	-	chr1	6457660	6675873	scaffold2166	771	196691	-	no	N6AMT1
NA	NA	NA	NA	NA	NA	NA	chrfrag1c	3239430	3269406	scaffold53991	0	29976	-	chr1	6674378	6705754	scaffold53991	3	29976	-	no	no
chrfrag1	82883334	83054798	scaffold4528	0	171464	-	chrfrag1c	3269406	3440865	scaffold4528	5	171464	+	chr1	6711425	6880347	scaffold4528	2270	171299	+	no	RPL35A
chrfrag1	82634940	82883234	scaffold161	0	248294	-	chrfrag1c	3440965	3689259	scaffold161	0	248294	+	chr1	6886009	7138906	scaffold161	0	248294	+	no	no
NA	NA	NA	NA	NA	NA	NA	NA	NA	NA	NA	NA	NA	NA	chr1	7084046	7089066	scaffold35472	5911	11441	+	no	no
NA	NA	NA	NA	NA	NA	NA	chrfrag1c	3689359	3780334	scaffold12369	0	90975	-	chr1	7141848	7238597	scaffold12369	2248	89080	-	no	no
NA	NA	NA	NA	NA	NA	NA	chrfrag1c	3780434	3882038	scaffold9112	0	101604	+	chr1	7261371	7389531	scaffold9112	60	99835	+	no	no
NA	NA	NA	NA	NA	NA	NA	chrfrag1c	3882138	3930098	scaffold8133	0	47960	+	chr1	7389526	7476659	scaffold8133	2852	47951	+	no	no
NA	NA	NA	NA	NA	NA	NA	chrfrag1c	3930198	3979971	scaffold22975	0	49773	+	chr1	7479921	7530774	scaffold22975	0	49453	+	no	no
NA	NA	NA	NA	NA	NA	NA	chrfrag1c	3980071	4052490	scaffold9000	0	72419	+	chr1	7530762	7605033	scaffold9000	1355	72079	+	no	no
NA	NA	NA	NA	NA	NA	NA	chrfrag1c	4052590	4111559	scaffold29996	0	58969	+	chr1	7620057	7680648	scaffold29996	0	58908	+	yes	no
NA	NA	NA	NA	NA	NA	NA	chrfrag1c	4111659	4193441	scaffold24788	0	81782	+	chr1	7680643	7776258	scaffold24788	59	81782	+	yes	no
chrfrag1	82470728	82634840	scaffold18555	0	164112	-	chrfrag1c	4193541	4357653	scaffold18555	0	164112	+	chr1	7779848	7974378	scaffold18555	0	164103	+	no	no
NA	NA	NA	NA	NA	NA	NA	chrfrag1c	4357753	4375206	scaffold9319	0	17453	-	chr1	7974356	7989594	scaffold9319	10	17406	-	no	no
chrfrag1	82147949	82470628	scaffold5806	0	322679	-	chrfrag1c	4375306	4445245	scaffold5806	0	69939	+	chr1	7989586	8218360	scaffold5806	57	227030	+	no	no
chrfrag1	82147949	82470628	scaffold5806	0	322679	-	chrfrag1c	4445345	4458425	scaffold5806	69939	83019	-	chr1	7989586	8218360	scaffold5806	57	227030	+	no	no
chrfrag1	82147949	82470628	scaffold5806	0	322679	-	chrfrag1c	4458525	4602220	scaffold5806	83019	226714	+	chr1	7989586	8218360	scaffold5806	57	227030	+	no	no
chrfrag1	82147949	82470628	scaffold5806	0	322679	-	chrfrag6k	1423121	1519086	scaffold5806	226714	322679	+	chr1	7989586	8218360	scaffold5806	57	227030	+	no	no
NA	NA	NA	NA	NA	NA	NA	chrfrag1c	4602320	4638032	scaffold9011	0	35712	+	chr1	8218204	8250095	scaffold9011	1	35712	+	no	no
NA	NA	NA	NA	NA	NA	NA	chrfrag1c	4638132	4686305	scaffold13327	0	48173	+	chr1	8255252	8291706	scaffold13327	0	36944	+	no	GAG;RPLW
NA	NA	NA	NA	NA	NA	NA	NA	NA	NA	NA	NA	NA	NA	chr1	8295365	8301619	scaffold3056	9803	17117	-	no	CIRBPA
chrfrag1	81796256	82147849	scaffold3425	0	351593	-	chrfrag1d_24a	1951936	2303529	scaffold3425	0	351593	-	chr1	8305182	8646292	scaffold3425	1063	351593	+	no	no
NA	NA	NA	NA	NA	NA	NA	chrfrag1d_24a	1935414	1951836	scaffold71694	0	16422	+	chr1	8646442	8663182	scaffold71694	0	16422	-	no	no
NA	NA	NA	NA	NA	NA	NA	chrfrag1d_24a	1865558	1935314	scaffold3219	0	69756	-	chr1	8663095	8737729	scaffold3219	1199	69755	+	no	ADAMTS5
NA	NA	NA	NA	NA	NA	NA	NA	NA	NA	NA	NA	NA	NA	chr1	8832458	8842103	scaffold107643	0	10284	+	no	no
NA	NA	NA	NA	NA	NA	NA	chrfrag1d_24a	1855047	1865458	scaffold42879	0	10411	-	chr1	8852256	8869728	scaffold42879	0	10411	+	no	no
NA	NA	NA	NA	NA	NA	NA	chrfrag1d_24a	1799484	1854947	scaffold23378	0	55463	+	chr1	8875901	8925705	scaffold23378	0	55462	-	no	ADAMTS1
NA	NA	NA	NA	NA	NA	NA	chrfrag1d_24a	1747250	1799384	scaffold25573	0	52134	-	chr1	8926288	8969522	scaffold25573	0	47512	+	no	no
chrfrag1	81506876	81796156	scaffold2631	0	289280	-	chrfrag1d_24a	1457870	1747150	scaffold2631	0	289280	-	chr1	8974695	9246570	scaffold2631	106	287281	+	no	CYYR1
NA	NA	NA	NA	NA	NA	NA	chrfrag1d_24a	1376633	1457770	scaffold16926	0	81137	+	chr1	9246228	9324820	scaffold16926	40	81137	-	no	no
NA	NA	NA	NA	NA	NA	NA	chrfrag1d_24a	1276403	1376533	scaffold6506	0	100130	+	chr1	9326131	9428859	scaffold6506	0	100130	-	no	no
chrfrag1	81298981	81506776	scaffold15988	0	207795	-	chrfrag1d_24a	1068508	1276303	scaffold15988	0	207795	-	chr1	9440281	9654833	scaffold15988	321	207731	+	no	no
NA	NA	NA	NA	NA	NA	NA	chrfrag1d_24a	987130	1068408	scaffold16381	0	81278	-	chr1	9654829	9739040	scaffold16381	235	81278	+	no	APP
chrfrag1	81035100	81298881	scaffold7634	0	263781	-	chrfrag1d_24a	723249	987030	scaffold7634	0	263781	-	chr1	9738730	10016509	scaffold7634	0	263725	+	no	GABPA;ATP5J;APP
NA	NA	NA	NA	NA	NA	NA	NA	NA	NA	NA	NA	NA	NA	chr1	9957534	9957589	scaffold94955	4544	4599	-	no	STK_09390
NA	NA	NA	NA	NA	NA	NA	chrfrag1d_24a	664461	723149	scaffold21289	0	58688	+	chr1	10024420	10084343	scaffold21289	0	58688	-	no	JAM2
NA	NA	NA	NA	NA	NA	NA	chrfrag1d_24a	581666	664361	scaffold30039	0	82695	+	chr1	10086915	10169341	scaffold30039	177	82695	-	no	MRPL39
NA	NA	NA	NA	NA	NA	NA	chrfrag1d_24a	568012	581566	scaffold16951	0	13554	-	chr1	10174535	10189345	scaffold16951	699	13553	+	no	no
NA	NA	NA	NA	NA	NA	NA	chrfrag1d_24a	511635	567912	scaffold10746	0	56277	+	chr1	10188972	10250147	scaffold10746	0	56277	-	no	no
NA	NA	NA	NA	NA	NA	NA	chrfrag1d_24a	428890	511535	scaffold8427	0	82645	+	chr1	10254719	10360719	scaffold8427	3	82552	-	no	no
NA	NA	NA	NA	NA	NA	NA	chrfrag1d_24a	318411	428790	scaffold18248	0	110379	-	chr1	10372873	10522506	scaffold18248	0	105122	+	no	no
NA	NA	NA	NA	NA	NA	NA	NA	NA	NA	NA	NA	NA	NA	chr1	10526746	10531521	scaffold94637	5600	14326	-	no	no
NA	NA	NA	NA	NA	NA	NA	chrfrag1d_24a	251754	318311	scaffold12573	0	66557	-	chr1	10553128	10635752	scaffold12573	0	65848	+	no	no
NA	NA	NA	NA	NA	NA	NA	chrfrag1d_24a	222958	251654	scaffold58441	0	28696	+	chr1	10635755	10674868	scaffold58441	117	28302	-	no	no
NA	NA	NA	NA	NA	NA	NA	chrfrag1d_24a	75345	222858	scaffold9409	0	147513	+	chr1	10674852	10895014	scaffold9409	83	147069	-	no	no
NA	NA	NA	NA	NA	NA	NA	chrfrag1d_24a	46374	75245	scaffold21458	0	28871	-	chr1	10899718	10932586	scaffold21458	0	28871	+	no	no
NA	NA	NA	NA	NA	NA	NA	chrfrag1d_24a	21394	46274	scaffold48554	0	24880	-	chr1	10931492	10961427	scaffold48554	0	24880	+	no	no
NA	NA	NA	NA	NA	NA	NA	chrfrag1d_24a	0	21294	scaffold47771	0	21294	+	chr1	10962734	10989765	scaffold47771	0	21294	-	no	no
NA	NA	NA	NA	NA	NA	NA	NA	NA	NA	NA	NA	NA	NA	chr1	10990379	10996795	scaffold18188	1	9572	+	no	no
NA	NA	NA	NA	NA	NA	NA	chrfrag1e	947496	1091962	scaffold1885	0	144466	-	chr1	11002000	11088179	scaffold1885	1977	79756	-	no	no
NA	NA	NA	NA	NA	NA	NA	chrfrag1e	1092062	1125534	scaffold1471	0	33472	+	chr1	11092019	11128346	scaffold1471	75	33472	+	no	no
NA	NA	NA	NA	NA	NA	NA	NA	NA	NA	NA	NA	NA	NA	chr1	11127114	11145182	scaffold40091	0	15489	-	no	no
NA	NA	NA	NA	NA	NA	NA	chrfrag1e	1125634	1150165	scaffold37841	0	24531	+	chr1	11150735	11182686	scaffold37841	0	24531	+	no	no
NA	NA	NA	NA	NA	NA	NA	chrfrag1e	1150265	1193562	scaffold15154	0	43297	-	chr1	11173871	11228860	scaffold15154	113	43040	-	yes	no
NA	NA	NA	NA	NA	NA	NA	chrfrag1e	827441	947396	scaffold8028	0	119955	-	chr1	11298519	11431722	scaffold8028	0	119955	+	no	no
NA	NA	NA	NA	NA	NA	NA	chrfrag1e	802994	827341	scaffold42323	0	24347	-	chr1	11412059	11442972	scaffold42323	0	24346	+	no	no
NA	NA	NA	NA	NA	NA	NA	chrfrag1e	791687	802894	scaffold56503	0	11207	+	chr1	11443266	11456368	scaffold56503	0	11207	-	no	no
NA	NA	NA	NA	NA	NA	NA	chrfrag1e	774957	791587	scaffold35684	0	16630	-	chr1	11462696	11478231	scaffold35684	117	16566	+	no	no
chrfrag1	80825381	81035000	scaffold2973	0	209619	-	chrfrag1e	565238	774857	scaffold2973	0	209619	-	chr1	11498389	11701596	scaffold2973	0	203132	+	no	B3GALT6
NA	NA	NA	NA	NA	NA	NA	chrfrag1e	510171	565138	scaffold30429	0	54967	+	chr1	11709228	11764379	scaffold30429	0	54967	-	yes	no
NA	NA	NA	NA	NA	NA	NA	chrfrag1e	465215	510071	scaffold36952	0	44856	+	chr1	11776444	11812388	scaffold36952	0	42324	-	no	TIG;THII
NA	NA	NA	NA	NA	NA	NA	chrfrag1e	317776	465115	scaffold16229	0	147339	+	chr1	11814086	11971709	scaffold16229	0	147338	-	no	RC0023
NA	NA	NA	NA	NA	NA	NA	chrfrag1e	243127	317676	scaffold34653	0	74549	-	chr1	11979554	12043290	scaffold34653	0	74549	+	no	no
NA	NA	NA	NA	NA	NA	NA	NA	NA	NA	NA	NA	NA	NA	chr1	12034453	12044505	scaffold23710	0	10428	+	no	no
NA	NA	NA	NA	NA	NA	NA	chrfrag1e	214981	243027	scaffold16702	0	28046	-	chr1	12077208	12103393	scaffold16702	0	28046	+	no	no
NA	NA	NA	NA	NA	NA	NA	chrfrag1e	149120	214881	scaffold21544	0	65761	-	chr1	12116724	12130944	scaffold21544	50642	62046	+	no	no
NA	NA	NA	NA	NA	NA	NA	chrfrag1e	131593	149020	scaffold13118	0	17427	+	chr1	12138020	12162649	scaffold13118	287	17427	-	no	no
NA	NA	NA	NA	NA	NA	NA	chrfrag1e	107213	131493	scaffold28691	0	24280	+	chr1	12162643	12195213	scaffold28691	0	24185	-	no	no
NA	NA	NA	NA	NA	NA	NA	chrfrag1e	0	28117	scaffold39900	0	28117	-	chr1	12257338	12292190	scaffold39900	0	28116	-	no	no
NA	NA	NA	NA	NA	NA	NA	chrfrag1e	28217	107113	scaffold22763	0	78896	-	chr1	12303634	12361427	scaffold22763	33104	78880	-	no	no
chrfrag1	80595911	80825281	scaffold11706	0	229370	+	chrfrag1f	2795375	2912071	scaffold11706	0	116696	+	chr1	12486740	12760499	scaffold11706	4320	229370	-	no	no
chrfrag1	80595911	80825281	scaffold11706	0	229370	+	chrfrag1f	2912171	2980324	scaffold11706	161217	229370	+	chr1	12486740	12760499	scaffold11706	4320	229370	-	no	no
chrfrag1	80595911	80825281	scaffold11706	0	229370	+	chrfrag1f	2980424	3024945	scaffold11706	116696	161217	-	chr1	12486740	12760499	scaffold11706	4320	229370	-	no	no
NA	NA	NA	NA	NA	NA	NA	NA	NA	NA	NA	NA	NA	NA	chr1	12513203	12513551	scaffold47013	30268	30685	-	no	no
NA	NA	NA	NA	NA	NA	NA	chrfrag1f	2754129	2795275	scaffold27026	0	41146	-	chr1	12764900	12799733	scaffold27026	2969	34684	+	no	no
NA	NA	NA	NA	NA	NA	NA	chrfrag1f	2671940	2754029	scaffold51316	0	82089	+	chr1	12802282	12886610	scaffold51316	612	82089	-	no	no
NA	NA	NA	NA	NA	NA	NA	chrfrag1f	2626432	2671840	scaffold7572	0	45408	-	chr1	12887072	12922549	scaffold7572	0	45407	+	yes	no
NA	NA	NA	NA	NA	NA	NA	chrfrag1f	2614631	2626432	scaffold31919	0	11801	-	chr1	12923314	12947102	scaffold31919	105	11800	+	yes	no
NA	NA	NA	NA	NA	NA	NA	chrfrag1f	2603238	2614531	scaffold95301	0	11293	+	chr1	12974480	12986752	scaffold95301	2	10010	-	no	no
NA	NA	NA	NA	NA	NA	NA	chrfrag1f	2580142	2603138	scaffold45449	0	22996	+	chr1	13008144	13034506	scaffold45449	0	22996	-	no	no
NA	NA	NA	NA	NA	NA	NA	chrfrag1f	2492433	2580042	scaffold9348	0	87609	-	chr1	13054287	13139247	scaffold9348	554	81849	+	no	no
NA	NA	NA	NA	NA	NA	NA	chrfrag1f	2450855	2492333	scaffold28368	0	41478	-	chr1	13150990	13201803	scaffold28368	0	41478	+	no	no
NA	NA	NA	NA	NA	NA	NA	NA	NA	NA	NA	NA	NA	NA	chr1	13229479	13238764	scaffold87076	6065	14962	+	no	no
NA	NA	NA	NA	NA	NA	NA	chrfrag1f	2390145	2450755	scaffold3324	0	60610	+	chr1	13253214	13310871	scaffold3324	57	58143	-	no	no
NA	NA	NA	NA	NA	NA	NA	chrfrag1f	2377101	2390045	scaffold4082	0	12944	-	chr1	13310871	13323821	scaffold4082	106	12944	+	no	no
NA	NA	NA	NA	NA	NA	NA	NA	NA	NA	NA	NA	NA	NA	chr1	13337662	13349791	scaffold36661	0	9983	+	no	no
NA	NA	NA	NA	NA	NA	NA	chrfrag1f	2327540	2377001	scaffold32533	0	49461	-	chr1	13364291	13402827	scaffold32533	7664	49461	+	no	no
NA	NA	NA	NA	NA	NA	NA	chrfrag1f	2282521	2327440	scaffold18845	0	44919	+	chr1	13399990	13454842	scaffold18845	0	44919	-	no	no
NA	NA	NA	NA	NA	NA	NA	chrfrag1f	2221629	2282421	scaffold3000	0	60792	+	chr1	13453498	13502474	scaffold3000	0	60792	-	no	MFAP1
NA	NA	NA	NA	NA	NA	NA	chrfrag1f	2117638	2221529	scaffold14147	0	103891	+	chr1	13511290	13632380	scaffold14147	0	102302	-	no	no
NA	NA	NA	NA	NA	NA	NA	chrfrag1f	2065883	2117538	scaffold855	0	51655	-	chr1	13648019	13705247	scaffold855	0	51655	+	no	no
NA	NA	NA	NA	NA	NA	NA	NA	NA	NA	NA	NA	NA	NA	chr1	13707965	13729770	scaffold48318	0	16810	-	no	no
NA	NA	NA	NA	NA	NA	NA	chrfrag1f	2049564	2065783	scaffold143157	0	16219	-	chr1	13711178	13731560	scaffold143157	0	16219	+	no	no
NA	NA	NA	NA	NA	NA	NA	NA	NA	NA	NA	NA	NA	NA	chr1	13715189	13729863	scaffold166012	4348	14836	-	no	no
NA	NA	NA	NA	NA	NA	NA	chrfrag1f	1969654	2049464	scaffold12546	0	79810	+	chr1	13763540	13846548	scaffold12546	286	69848	-	no	no
NA	NA	NA	NA	NA	NA	NA	chrfrag1f	1953958	1969554	scaffold48790	0	15596	-	chr1	13870103	13885756	scaffold48790	0	15596	+	no	no
NA	NA	NA	NA	NA	NA	NA	NA	NA	NA	NA	NA	NA	NA	chr1	13885844	13897748	scaffold93471	0	15623	+	no	no
NA	NA	NA	NA	NA	NA	NA	chrfrag1f	1877038	1953858	scaffold6621	0	76820	-	chr1	13896663	13989750	scaffold6621	990	76820	+	no	no
NA	NA	NA	NA	NA	NA	NA	chrfrag1f	1840450	1876938	scaffold27706	55	36543	+	chr1	13992056	14033915	scaffold27706	1830	36543	-	no	no
NA	NA	NA	NA	NA	NA	NA	chrfrag1f	1824812	1840450	scaffold57740	0	15638	+	chr1	14036739	14047907	scaffold57740	71	15636	-	no	no
NA	NA	NA	NA	NA	NA	NA	NA	NA	NA	NA	NA	NA	NA	chr1	14039506	14042094	scaffold53527	7259	9601	+	no	no
NA	NA	NA	NA	NA	NA	NA	chrfrag1f	1742768	1824712	scaffold1070	0	81944	+	chr1	14047988	14255468	scaffold1070	0	81833	-	no	no
NA	NA	NA	NA	NA	NA	NA	chrfrag1f	1725433	1742668	scaffold43610	0	17235	-	chr1	14257742	14279311	scaffold43610	0	17235	+	no	no
NA	NA	NA	NA	NA	NA	NA	chrfrag1f	1694685	1725333	scaffold97479	0	30648	+	chr1	14282251	14317730	scaffold97479	0	30648	-	no	no
NA	NA	NA	NA	NA	NA	NA	chrfrag1f	1666075	1694585	scaffold36732	0	28510	+	chr1	14312652	14383480	scaffold36732	0	28510	-	no	no
NA	NA	NA	NA	NA	NA	NA	chrfrag1f	1643888	1665975	scaffold67175	0	22087	-	chr1	14387651	14412837	scaffold67175	0	22086	+	no	no
NA	NA	NA	NA	NA	NA	NA	NA	NA	NA	NA	NA	NA	NA	chr1	14390436	14417983	scaffold29693	873	24166	-	no	no
NA	NA	NA	NA	NA	NA	NA	chrfrag1f	1497246	1643788	scaffold10629	0	146542	-	chr1	14419660	14593166	scaffold10629	299	146603	+	no	no
NA	NA	NA	NA	NA	NA	NA	chrfrag1f	1439970	1497246	scaffold15333	0	57276	+	chr1	14593105	14711877	scaffold15333	0	57276	-	no	no
NA	NA	NA	NA	NA	NA	NA	NA	NA	NA	NA	NA	NA	NA	chr1	14728695	14739725	scaffold111444	125	10766	-	no	no
NA	NA	NA	NA	NA	NA	NA	chrfrag1f	1335718	1439870	scaffold18320	0	104152	-	chr1	14733576	14794316	scaffold18320	0	104152	+	no	no
NA	NA	NA	NA	NA	NA	NA	chrfrag1f	1256617	1335618	scaffold20401	0	79001	-	chr1	14819771	14903857	scaffold20401	0	79001	+	no	no
NA	NA	NA	NA	NA	NA	NA	NA	NA	NA	NA	NA	NA	NA	chr1	14910774	14920293	scaffold107606	0	10609	-	no	no
NA	NA	NA	NA	NA	NA	NA	chrfrag1f	1210543	1256517	scaffold9522	0	45974	+	chr1	14923215	14977866	scaffold9522	2	45974	-	no	no
NA	NA	NA	NA	NA	NA	NA	chrfrag1f	1195200	1210443	scaffold84532	0	15243	-	chr1	14983396	15001609	scaffold84532	0	15243	+	no	no
NA	NA	NA	NA	NA	NA	NA	chrfrag1f	1178422	1195100	scaffold2738	0	16678	+	chr1	15003880	15021610	scaffold2738	4331	16678	-	no	no
NA	NA	NA	NA	NA	NA	NA	chrfrag1f	1151871	1178322	scaffold39657	0	26451	+	chr1	15024733	15050339	scaffold39657	0	23550	-	no	no
NA	NA	NA	NA	NA	NA	NA	NA	NA	NA	NA	NA	NA	NA	chr1	15043476	15059656	scaffold119900	0	15371	+	no	no
NA	NA	NA	NA	NA	NA	NA	chrfrag1f	1079165	1151771	scaffold6480	0	72606	-	chr1	15059598	15139689	scaffold6480	0	71954	+	no	no
NA	NA	NA	NA	NA	NA	NA	chrfrag1f	1047044	1079065	scaffold14980	0	32021	+	chr1	15139684	15177087	scaffold14980	0	32012	-	no	no
NA	NA	NA	NA	NA	NA	NA	chrfrag1f	954538	1046944	scaffold15299	0	92406	+	chr1	15179306	15293953	scaffold15299	3561	92406	-	no	no
chrfrag1	80397281	80595811	scaffold22270	0	198530	-	chrfrag1f	755908	954438	scaffold22270	0	198530	-	chr1	15399374	15562470	scaffold22270	29422	191280	+	no	no
NA	NA	NA	NA	NA	NA	NA	chrfrag1f	735731	755808	scaffold10988	0	20077	-	chr1	15565364	15586348	scaffold10988	0	20077	+	no	no
chrfrag1	80166746	80397181	scaffold15070	0	230435	-	chrfrag1f	505196	735631	scaffold15070	0	230435	-	chr1	15655482	15905555	scaffold15070	0	230434	+	no	no
NA	NA	NA	NA	NA	NA	NA	chrfrag1f	407739	505096	scaffold5657	0	97357	+	chr1	15906335	16004058	scaffold5657	1	97357	-	no	PKBA
NA	NA	NA	NA	NA	NA	NA	chrfrag1f	367169	407639	scaffold34066	0	40470	-	chr1	16006504	16034560	scaffold34066	31	40467	+	no	no
NA	NA	NA	NA	NA	NA	NA	chrfrag1f	355933	367069	scaffold32987	0	11136	+	chr1	16039147	16050763	scaffold32987	0	11136	-	no	no
NA	NA	NA	NA	NA	NA	NA	chrfrag1f	317451	355833	scaffold11229	0	38382	-	chr1	16068833	16106001	scaffold11229	0	38382	+	no	no
NA	NA	NA	NA	NA	NA	NA	chrfrag1f	280312	317351	scaffold9565	0	37039	+	chr1	16104103	16139283	scaffold9565	2319	37039	-	no	no
NA	NA	NA	NA	NA	NA	NA	chrfrag1f	174934	280212	scaffold9825	5	105283	+	chr1	16142949	16243246	scaffold9825	418	104426	-	no	no
NA	NA	NA	NA	NA	NA	NA	chrfrag1f	92541	174934	scaffold14668	47	82440	+	chr1	16247425	16342601	scaffold14668	1762	81271	-	no	no
NA	NA	NA	NA	NA	NA	NA	chrfrag1f	0	92541	scaffold6019	0	92541	-	chr1	16344005	16356807	scaffold6019	5	12730	+	no	no
NA	NA	NA	NA	NA	NA	NA	chrfrag1h_5a	2111784	2338412	scaffold892	0	226628	-	chr1	16375041	16491979	scaffold892	116121	226628	+	no	no
NA	NA	NA	NA	NA	NA	NA	chrfrag1h_5a	2086510	2111684	scaffold68453	0	25174	-	chr1	16502910	16530300	scaffold68453	0	25174	+	no	no
NA	NA	NA	NA	NA	NA	NA	chrfrag1h_5a	1938683	2086410	scaffold10602	0	147727	+	chr1	16539253	16723565	scaffold10602	0	133280	-	no	no
NA	NA	NA	NA	NA	NA	NA	chrfrag1h_5a	1760319	1938583	scaffold1162	0	178264	-	chr1	16727797	16954645	scaffold1162	0	178051	+	no	no
chrfrag1	79907046	80166646	scaffold5371	0	259600	+	chrfrag1i	0	25549	scaffold5371	234051	259600	+	chr1	16886105	17226354	scaffold5371	0	257509	-	no	no
chrfrag1	79907046	80166646	scaffold5371	0	259600	+	chrfrag1h_5a	1526168	1760219	scaffold5371	0	234051	+	chr1	16886105	17226354	scaffold5371	0	257509	-	no	no
NA	NA	NA	NA	NA	NA	NA	chrfrag1h_5a	1511623	1526068	scaffold73681	0	14445	+	chr1	17234057	17248887	scaffold73681	107	14445	-	no	no
NA	NA	NA	NA	NA	NA	NA	chrfrag1h_5a	1472088	1511523	scaffold18452	0	39435	+	chr1	17252722	17298559	scaffold18452	2034	39435	-	no	no
NA	NA	NA	NA	NA	NA	NA	chrfrag1h_5a	1436468	1471988	scaffold14339	0	35520	+	chr1	17304934	17339434	scaffold14339	7729	35520	-	no	no
NA	NA	NA	NA	NA	NA	NA	chrfrag1h_5a	1402066	1436368	scaffold72937	5	34307	+	chr1	17365654	17424121	scaffold72937	2	34306	-	no	no
NA	NA	NA	NA	NA	NA	NA	chrfrag1h_5a	1376491	1402066	scaffold33059	0	25575	+	chr1	17387101	17415567	scaffold33059	446	25575	-	no	no
NA	NA	NA	NA	NA	NA	NA	chrfrag1h_5a	1258524	1376391	scaffold17661	0	117867	+	chr1	17418260	17557122	scaffold17661	0	117867	-	no	no
NA	NA	NA	NA	NA	NA	NA	chrfrag1h_5a	1221425	1258424	scaffold43927	0	36999	-	chr1	17565890	17593593	scaffold43927	149	36999	+	no	no
NA	NA	NA	NA	NA	NA	NA	chrfrag1h_5a	1162665	1221325	scaffold18093	0	58660	-	chr1	17598315	17662194	scaffold18093	0	58660	+	no	OIP5
NA	NA	NA	NA	NA	NA	NA	chrfrag1h_5a	1098702	1162565	scaffold17717	0	63863	-	chr1	17665191	17707117	scaffold17717	1	63863	+	no	no
NA	NA	NA	NA	NA	NA	NA	chrfrag1h_5a	1056458	1098602	scaffold40564	0	42144	-	chr1	17727971	17764871	scaffold40564	0	42144	+	no	no
NA	NA	NA	NA	NA	NA	NA	NA	NA	NA	NA	NA	NA	NA	chr1	17776884	17792543	scaffold101046	0	13637	+	no	no
NA	NA	NA	NA	NA	NA	NA	chrfrag1h_5a	866828	1056358	scaffold1776	0	189530	-	chr1	17787502	17924841	scaffold1776	6081	189378	+	no	no
NA	NA	NA	NA	NA	NA	NA	chrfrag1j	0	33552	scaffold30575	0	33552	+	chr1	17810975	17942960	scaffold30575	2	33552	-	no	no
NA	NA	NA	NA	NA	NA	NA	chrfrag1h_5a	767905	866728	scaffold24119	0	98823	+	chr1	17942979	18037696	scaffold24119	805	98822	-	no	no
NA	NA	NA	NA	NA	NA	NA	chrfrag1h_5a	710256	767805	scaffold24130	0	57549	+	chr1	18040520	18181709	scaffold24130	496	57449	-	no	no
NA	NA	NA	NA	NA	NA	NA	chrfrag1h_5a	688422	710156	scaffold94470	0	21734	-	chr1	18197288	18212804	scaffold94470	57	21734	+	no	no
NA	NA	NA	NA	NA	NA	NA	chrfrag1h_5a	589522	688322	scaffold20252	0	98800	-	chr1	18215890	18306496	scaffold20252	876	98761	+	no	TMPRSS15
NA	NA	NA	NA	NA	NA	NA	chrfrag1h_5a	436703	589422	scaffold6457	0	152719	+	chr1	18306605	18456317	scaffold6457	12510	152664	-	no	CHODL;TMPRSS15
NA	NA	NA	NA	NA	NA	NA	chrfrag1h_5a	340478	436603	scaffold6674	0	96125	+	chr1	18455170	18576349	scaffold6674	19	96125	-	no	no
NA	NA	NA	NA	NA	NA	NA	chrfrag1h_5a	300310	340378	scaffold26012	0	40068	+	chr1	18577394	18619326	scaffold26012	0	39655	-	no	no
NA	NA	NA	NA	NA	NA	NA	chrfrag1h_5a	277361	300210	scaffold1804	0	22849	+	chr1	18628638	18655527	scaffold1804	0	22849	-	no	no
chrfrag1	79629685	79906946	scaffold10302	0	277261	+	chrfrag1h_5a	0	277261	scaffold10302	0	277261	+	chr1	18660433	18926443	scaffold10302	13030	272283	-	no	EURL
NA	NA	NA	NA	NA	NA	NA	chrfrag1k	4272429	4426828	scaffold8129	0	154399	+	chr1	18946655	19104717	scaffold8129	0	145275	-	no	BTG3
NA	NA	NA	NA	NA	NA	NA	chrfrag1k	4186491	4272329	scaffold3606	0	85838	+	chr1	19104819	19182706	scaffold3606	118	85838	-	no	CXADR
NA	NA	NA	NA	NA	NA	NA	chrfrag1k	4174914	4186391	scaffold66011	0	11477	+	chr1	19186135	19196524	scaffold66011	0	11477	-	no	no
NA	NA	NA	NA	NA	NA	NA	chrfrag1k	4162355	4174814	scaffold33326	0	12459	+	chr1	19198717	19209152	scaffold33326	709	12449	-	no	no
NA	NA	NA	NA	NA	NA	NA	chrfrag1k	4145550	4162255	scaffold63624	0	16705	-	chr1	19212195	19228277	scaffold63624	0	16032	+	no	no
NA	NA	NA	NA	NA	NA	NA	chrfrag1k	4103333	4145450	scaffold3142	0	42117	+	chr1	19235463	19282657	scaffold3142	2332	42117	-	no	no
NA	NA	NA	NA	NA	NA	NA	chrfrag1k	4063858	4103233	scaffold31083	0	39375	-	chr1	19282692	19321839	scaffold31083	3	39375	+	no	no
NA	NA	NA	NA	NA	NA	NA	chrfrag1k	3924485	4063758	scaffold8588	0	139273	+	chr1	19336678	19470035	scaffold8588	24	139273	-	no	no
NA	NA	NA	NA	NA	NA	NA	chrfrag1k	3881760	3924385	scaffold66141	0	42625	+	chr1	19469979	19524471	scaffold66141	2	42341	-	no	no
NA	NA	NA	NA	NA	NA	NA	chrfrag1k	3868895	3881660	scaffold5376	0	12765	-	chr1	19524499	19535201	scaffold5376	53	12734	+	no	no
NA	NA	NA	NA	NA	NA	NA	chrfrag1k	3783648	3868795	scaffold4406	0	85147	+	chr1	19540022	19631207	scaffold4406	2	85010	-	no	no
NA	NA	NA	NA	NA	NA	NA	chrfrag1k	3717454	3783548	scaffold32621	0	66094	-	chr1	19646068	19721535	scaffold32621	57	65745	+	no	no
chrfrag1	79327286	79629585	scaffold6089	0	302299	+	chrfrag1k	3415055	3717354	scaffold6089	0	302299	+	chr1	19722108	20033769	scaffold6089	0	301506	-	no	no
chrfrag1	78667517	79327186	scaffold1729	0	659669	-	chrfrag1k	2755286	3414955	scaffold1729	0	659669	-	chr1	20033986	20749826	scaffold1729	0	659669	+	no	H3F3A;RECF
NA	NA	NA	NA	NA	NA	NA	chrfrag1k	2676720	2755186	scaffold15042	0	78466	+	chr1	20752263	20840581	scaffold15042	0	78466	-	no	no
chrfrag1	78471320	78667417	scaffold4758	0	196097	+	chrfrag1k	2480523	2676620	scaffold4758	0	196097	+	chr1	20845293	21046951	scaffold4758	84	195895	-	no	USP28
NA	NA	NA	NA	NA	NA	NA	chrfrag1k	2447824	2480423	scaffold1851	0	32599	+	chr1	21047796	21075355	scaffold1851	2889	32535	-	no	no
NA	NA	NA	NA	NA	NA	NA	chrfrag1k	2404379	2447724	scaffold5338	0	43345	+	chr1	21080381	21151501	scaffold5338	122	43345	-	no	no
NA	NA	NA	NA	NA	NA	NA	chrfrag1k	2343935	2404279	scaffold9166	0	60344	-	chr1	21152283	21199375	scaffold9166	7102	60344	+	no	no
NA	NA	NA	NA	NA	NA	NA	chrfrag1k	2307152	2343835	scaffold18844	0	36683	-	chr1	21201314	21243816	scaffold18844	0	36487	+	no	no
chrfrag1	78300317	78471220	scaffold16269	0	170903	-	chrfrag1k	2136149	2307052	scaffold16269	0	170903	-	chr1	21246388	21403951	scaffold16269	359	170900	+	no	no
NA	NA	NA	NA	NA	NA	NA	chrfrag1k	2067285	2136049	scaffold20800	0	68764	-	chr1	21408035	21480890	scaffold20800	0	68763	+	no	no
NA	NA	NA	NA	NA	NA	NA	chrfrag1k	2046203	2067185	scaffold53049	0	20982	-	chr1	21498029	21516299	scaffold53049	0	20976	+	no	no
NA	NA	NA	NA	NA	NA	NA	chrfrag1k	1978303	2046103	scaffold31493	0	67800	+	chr1	21520117	21600290	scaffold31493	16	67800	-	no	no
NA	NA	NA	NA	NA	NA	NA	chrfrag1k	1879133	1978203	scaffold25696	0	99070	+	chr1	21618989	21719705	scaffold25696	7928	99070	-	no	no
chrfrag1	77851562	78300217	scaffold9043	0	448655	-	chrfrag1k	1430378	1879033	scaffold9043	0	448655	-	chr1	21719687	22152119	scaffold9043	4	415733	+	no	NRIP1
NA	NA	NA	NA	NA	NA	NA	chrfrag1k	1402822	1430278	scaffold41841	0	27456	+	chr1	22205480	22222231	scaffold41841	15	12762	-	no	no
chrfrag1	77556072	77851462	scaffold10030	0	295390	-	chrfrag1k	1387051	1402722	scaffold10030	0	15671	+	chr1	22225684	22526359	scaffold10030	31	295080	+	yes	SAMSN1
chrfrag1	77556072	77851462	scaffold10030	0	295390	-	chrfrag1k	1107232	1386951	scaffold10030	15671	295390	-	chr1	22225684	22526359	scaffold10030	31	295080	+	yes	SAMSN1
NA	NA	NA	NA	NA	NA	NA	chrfrag1k	1040479	1107132	scaffold21432	0	66653	+	chr1	22526149	22588958	scaffold21432	3	66653	-	no	HSPA13;YKR104W
NA	NA	NA	NA	NA	NA	NA	chrfrag1k	985934	1040379	scaffold40961	0	54445	+	chr1	22592970	22651365	scaffold40961	209	54445	-	no	ABCC13
chrfrag1	77248990	77555972	scaffold7650	0	306982	-	chrfrag1k	678852	985834	scaffold7650	0	306982	-	chr1	22657821	23065913	scaffold7650	0	305128	+	no	RBM11;LIPH
NA	NA	NA	NA	NA	NA	NA	chrfrag1k	661039	678752	scaffold20150	0	17713	-	chr1	23068326	23087645	scaffold20150	0	17615	+	no	no
NA	NA	NA	NA	NA	NA	NA	chrfrag1k	621262	660939	scaffold2468	0	39677	-	chr1	23082705	23122768	scaffold2468	0	39677	+	no	no
NA	NA	NA	NA	NA	NA	NA	chrfrag1k	574491	621162	scaffold65704	0	46671	+	chr1	23124391	23172638	scaffold65704	1	46670	-	no	no
chrfrag1	77029130	77248890	scaffold443	0	219760	+	chrfrag1k	354631	574391	scaffold443	0	219760	+	chr1	23180033	23403244	scaffold443	227	219760	-	no	no
NA	NA	NA	NA	NA	NA	NA	chrfrag1k	273669	354531	scaffold3575	0	80862	-	chr1	23404168	23490085	scaffold3575	0	80780	+	no	GAPDH
NA	NA	NA	NA	NA	NA	NA	chrfrag1k	192096	273569	scaffold22381	0	81473	+	chr1	23493839	23630040	scaffold22381	0	81227	-	no	no
NA	NA	NA	NA	NA	NA	NA	chrfrag1k	128324	191996	scaffold22936	0	63672	+	chr1	23631596	23694597	scaffold22936	0	63672	-	no	no
NA	NA	NA	NA	NA	NA	NA	chrfrag1k	97767	128224	scaffold34984	0	30457	-	chr1	23695858	23728793	scaffold34984	0	30456	+	no	no
NA	NA	NA	NA	NA	NA	NA	chrfrag1k	76265	97667	scaffold18051	0	21402	-	chr1	23734320	23754522	scaffold18051	0	21402	+	no	no
NA	NA	NA	NA	NA	NA	NA	chrfrag1k	50193	76165	scaffold67241	0	25972	-	chr1	23751964	23774460	scaffold67241	0	25972	+	no	no
NA	NA	NA	NA	NA	NA	NA	chrfrag1k	0	50093	scaffold37735	0	50093	-	chr1	23782308	23832978	scaffold37735	174	49173	+	no	no
NA	NA	NA	NA	NA	NA	NA	NA	NA	NA	NA	NA	NA	NA	chr1	23820978	23842459	scaffold27159	4	21266	-	no	no
NA	NA	NA	NA	NA	NA	NA	chrfrag1l_10a	417155	434403	scaffold119132	0	17248	+	chr1	23907997	23923480	scaffold119132	3171	17004	+	no	no
NA	NA	NA	NA	NA	NA	NA	chrfrag1l_10a	434503	470040	scaffold10645	0	35537	+	chr1	23920109	23954757	scaffold10645	0	35537	+	no	no
NA	NA	NA	NA	NA	NA	NA	chrfrag1l_10a	470140	550194	scaffold10764	0	80054	-	chr1	23954818	24035711	scaffold10764	51	80053	-	no	no
NA	NA	NA	NA	NA	NA	NA	NA	NA	NA	NA	NA	NA	NA	chr1	24032339	24041931	scaffold107824	0	13263	+	no	no
NA	NA	NA	NA	NA	NA	NA	chrfrag1l_10a	550294	576434	scaffold89355	0	26140	+	chr1	24041060	24070518	scaffold89355	0	26140	+	no	no
chrfrag1	76847663	77029030	scaffold106	0	181367	-	chrfrag1l_10a	576534	757901	scaffold106	0	181367	+	chr1	24074975	24233212	scaffold106	1488	179250	+	no	no
NA	NA	NA	NA	NA	NA	NA	NA	NA	NA	NA	NA	NA	NA	chr1	24184296	24188935	scaffold49598	0	3762	+	no	no
NA	NA	NA	NA	NA	NA	NA	chrfrag1l_10a	758001	787206	scaffold25914	0	29205	-	chr1	24233544	24264410	scaffold25914	0	28785	-	no	no
NA	NA	NA	NA	NA	NA	NA	chrfrag1l_10a	787306	800494	scaffold105857	0	13188	-	chr1	24276400	24289672	scaffold105857	61	13188	-	no	no
NA	NA	NA	NA	NA	NA	NA	chrfrag1l_10a	800594	898254	scaffold1017	0	97660	-	chr1	24295645	24395185	scaffold1017	0	97660	-	no	ROBO2
chrfrag1	76350880	76847563	scaffold6640	0	496683	-	chrfrag1l_10a	898354	1395037	scaffold6640	0	496683	+	chr1	24396115	24890968	scaffold6640	236	496683	+	no	ROBO1
NA	NA	NA	NA	NA	NA	NA	chrfrag1l_10a	1395137	1479169	scaffold46022	0	84032	-	chr1	24900654	24948086	scaffold46022	38233	84002	-	no	no
NA	NA	NA	NA	NA	NA	NA	chrfrag1l_10a	0	23874	scaffold7725	0	23874	+	chr1	24954435	24968440	scaffold7725	12299	23874	+	no	no
NA	NA	NA	NA	NA	NA	NA	NA	NA	NA	NA	NA	NA	NA	chr1	24968574	24983232	scaffold125015	0	11866	+	no	no
NA	NA	NA	NA	NA	NA	NA	chrfrag1l_10a	23974	42824	scaffold88711	0	18850	+	chr1	24974160	24993317	scaffold88711	79	18747	+	no	no
NA	NA	NA	NA	NA	NA	NA	chrfrag1l_10a	42924	100209	scaffold20239	0	57285	-	chr1	24988720	25038957	scaffold20239	0	57132	-	no	no
NA	NA	NA	NA	NA	NA	NA	chrfrag1l_10a	100309	172019	scaffold24013	0	71710	+	chr1	25041643	25117237	scaffold24013	0	71710	+	no	no
chrfrag1	76105622	76350780	scaffold5653	0	245158	-	chrfrag1l_10a	172019	417055	scaffold5653	61	245158	+	chr1	25117895	25315808	scaffold5653	1101	201943	+	no	no
NA	NA	NA	NA	NA	NA	NA	chrfrag1m	0	117980	scaffold14917	0	117980	+	chr1	25325419	25454780	scaffold14917	0	117853	+	no	no
NA	NA	NA	NA	NA	NA	NA	chrfrag1m	118080	147432	scaffold12559	0	29352	-	chr1	25457226	25481699	scaffold12559	5580	29352	-	no	no
chrfrag1	75706061	76105522	scaffold6029	0	399461	-	chrfrag1m	147532	546993	scaffold6029	0	399461	+	chr1	25487245	25923028	scaffold6029	0	398458	+	no	no
NA	NA	NA	NA	NA	NA	NA	NA	NA	NA	NA	NA	NA	NA	chr1	25839181	25840404	scaffold40159	17555	18795	-	no	OR4X2
chrfrag1	75474200	75705961	scaffold1431	0	231761	+	chrfrag1m	547093	778854	scaffold1431	0	231761	-	chr1	25965076	26232355	scaffold1431	0	231613	-	no	ROBO1
NA	NA	NA	NA	NA	NA	NA	chrfrag1m	778954	859997	scaffold13311	0	81043	-	chr1	26246548	26329355	scaffold13311	1646	81042	-	no	no
NA	NA	NA	NA	NA	NA	NA	chrfrag1m	860097	939353	scaffold25981	0	79256	-	chr1	26353051	26457235	scaffold25981	0	79256	-	no	no
chrfrag1	75282467	75474100	scaffold12838	0	191633	+	chrfrag1m	939453	1131086	scaffold12838	0	191633	-	chr1	26461789	26653612	scaffold12838	0	191633	-	no	no
NA	NA	NA	NA	NA	NA	NA	chrfrag1m	1131186	1172768	scaffold50506	0	41582	-	chr1	26662644	26704821	scaffold50506	0	41582	-	no	no
chrfrag1	75124268	75282367	scaffold23261	0	158099	-	chrfrag1m	1172868	1330967	scaffold23261	0	158099	+	chr1	26705891	26886068	scaffold23261	0	158099	+	no	no
NA	NA	NA	NA	NA	NA	NA	chrfrag1m	1331067	1359261	scaffold43760	0	28194	-	chr1	26894947	26923841	scaffold43760	0	28194	-	no	no
chrfrag1	74939452	75124168	scaffold2724	0	184716	-	chrfrag1m	1359361	1544077	scaffold2724	0	184716	+	chr1	26922604	27088009	scaffold2724	224	184716	+	no	AREL1
chrfrag1	74786340	74939352	scaffold47144	0	153012	-	chrfrag1m	1544177	1697189	scaffold47144	0	153012	+	chr1	27089324	27254369	scaffold47144	0	153012	+	no	no
chrfrag1	74635329	74786240	scaffold907	0	150911	+	chrfrag1n	0	150911	scaffold907	0	150911	-	chr1	27256418	27431370	scaffold907	296	150327	-	no	no
NA	NA	NA	NA	NA	NA	NA	chrfrag1n	151011	229684	scaffold23148	0	78673	-	chr1	27431355	27516550	scaffold23148	49	78581	-	no	no
NA	NA	NA	NA	NA	NA	NA	chrfrag1n	229784	362664	scaffold8042	0	132880	-	chr1	27516515	27692235	scaffold8042	0	132837	-	no	no
chrfrag1	74464396	74635229	scaffold9236	0	170833	+	chrfrag1n	362764	533597	scaffold9236	0	170833	-	chr1	27789126	27962362	scaffold9236	57	164431	-	no	no
NA	NA	NA	NA	NA	NA	NA	chrfrag1n	533697	592271	scaffold34455	0	58574	-	chr1	27969234	28026315	scaffold34455	1	58574	-	no	no
NA	NA	NA	NA	NA	NA	NA	chrfrag1n	592371	691624	scaffold5179	0	99253	+	chr1	28040383	28261824	scaffold5179	1	99253	+	no	no
NA	NA	NA	NA	NA	NA	NA	chrfrag1n	691724	702494	scaffold85259	0	10770	-	chr1	28275498	28287355	scaffold85259	119	10770	-	no	no
NA	NA	NA	NA	NA	NA	NA	chrfrag1n	702594	730664	scaffold7158	0	28070	+	chr1	28299789	28321796	scaffold7158	0	21123	+	no	no
NA	NA	NA	NA	NA	NA	NA	chrfrag1n	730764	779352	scaffold53551	0	48588	+	chr1	28323787	28459855	scaffold53551	54	48348	+	no	no
NA	NA	NA	NA	NA	NA	NA	chrfrag1n	779452	791211	scaffold10046	0	11759	-	chr1	28465023	28482730	scaffold10046	257	11759	-	no	no
NA	NA	NA	NA	NA	NA	NA	chrfrag1n	791311	846299	scaffold26560	0	54988	+	chr1	28485479	28545620	scaffold26560	2	54906	+	no	no
NA	NA	NA	NA	NA	NA	NA	chrfrag1n	846399	898864	scaffold40436	0	52465	-	chr1	28541653	28586803	scaffold40436	2965	52437	-	no	no
NA	NA	NA	NA	NA	NA	NA	chrfrag1n	898964	915317	scaffold85790	0	16353	-	chr1	28594081	28618036	scaffold85790	528	16242	-	no	no
chrfrag1	74209871	74464296	scaffold5319	0	254425	-	chrfrag1n	915417	1169842	scaffold5319	0	254425	+	chr1	28626499	28864854	scaffold5319	389	213958	+	no	USP10
NA	NA	NA	NA	NA	NA	NA	chrfrag1o_10b	0	99431	scaffold16417	0	99431	+	chr1	28908932	28958428	scaffold16417	50582	99430	+	no	no
NA	NA	NA	NA	NA	NA	NA	chrfrag1o_10b	99531	137667	scaffold16897	0	38136	+	chr1	28959192	28998359	scaffold16897	0	38136	+	no	no
chrfrag1	74032771	74209771	scaffold510	0	177000	+	chrfrag1o_10b	137767	314767	scaffold510	0	177000	-	chr1	28998548	29188434	scaffold510	0	171232	-	no	no
NA	NA	NA	NA	NA	NA	NA	chrfrag1o_10b	314867	328716	scaffold57023	0	13849	-	chr1	29200552	29215302	scaffold57023	1453	13849	-	no	no
chrfrag1	73715858	74032671	scaffold16560	0	316813	-	chrfrag1o_10b	328816	645629	scaffold16560	0	316813	+	chr1	29221333	29554581	scaffold16560	0	316813	+	no	FKBP2
NA	NA	NA	NA	NA	NA	NA	chrfrag1o_10b	645729	708924	scaffold16325	0	63195	+	chr1	29555395	29620795	scaffold16325	0	63195	+	no	no
NA	NA	NA	NA	NA	NA	NA	chrfrag1o_10b	709024	727647	scaffold57727	0	18623	+	chr1	29620869	29642304	scaffold57727	0	18622	+	no	no
chrfrag1	73553017	73715758	scaffold1498	0	162741	-	chrfrag1o_10b	727747	890488	scaffold1498	0	162741	+	chr1	29646293	29796510	scaffold1498	4435	159859	+	no	no
chrfrag1	73253177	73552917	scaffold358	0	299740	-	chrfrag1o_10b	890588	1190328	scaffold358	0	299740	+	chr1	29797260	30111040	scaffold358	2	299383	+	no	no
NA	NA	NA	NA	NA	NA	NA	chrfrag1o_10b	1190428	1340381	scaffold9711	0	149953	+	chr1	30116833	30218027	scaffold9711	0	89147	+	no	no
NA	NA	NA	NA	NA	NA	NA	chrfrag1o_10b	1340481	1480646	scaffold11890	0	140165	-	chr1	30306306	30518583	scaffold11890	22	123137	-	no	no
NA	NA	NA	NA	NA	NA	NA	chrfrag1o_10b	1480746	1549106	scaffold5494	0	68360	-	chr1	30525772	30606778	scaffold5494	1572	68360	-	no	no
NA	NA	NA	NA	NA	NA	NA	chrfrag1o_10b	1549206	1576679	scaffold78736	0	27473	+	chr1	30610110	30639245	scaffold78736	1217	27473	+	no	no
NA	NA	NA	NA	NA	NA	NA	chrfrag1o_10b	1576779	1623350	scaffold15517	0	46571	+	chr1	30653125	30687564	scaffold15517	5806	46571	+	no	no
NA	NA	NA	NA	NA	NA	NA	chrfrag1o_10b	1623450	1654915	scaffold17157	0	31465	+	chr1	30694677	30730232	scaffold17157	868	31465	+	no	no
NA	NA	NA	NA	NA	NA	NA	NA	NA	NA	NA	NA	NA	NA	chr1	30723500	30742254	scaffold7855	52	22210	+	no	no
NA	NA	NA	NA	NA	NA	NA	chrfrag1o_10b	1655015	1755496	scaffold34588	0	100481	+	chr1	30740311	30791469	scaffold34588	0	51245	+	no	no
NA	NA	NA	NA	NA	NA	NA	chrfrag1o_10b	1755596	1829869	scaffold640	0	74273	-	chr1	30799246	30855635	scaffold640	0	56055	-	no	no
chrfrag1	73071970	73253077	scaffold6054	0	181107	-	chrfrag1p	0	181107	scaffold6054	0	181107	+	chr1	30911345	31102599	scaffold6054	2312	181081	+	no	no
NA	NA	NA	NA	NA	NA	NA	chrfrag1p	181207	296795	scaffold14944	0	115588	+	chr1	31106183	31228162	scaffold14944	0	115588	+	no	no
NA	NA	NA	NA	NA	NA	NA	chrfrag1p	296895	392375	scaffold26057	0	95480	-	chr1	31233224	31362818	scaffold26057	926	95009	-	no	no
NA	NA	NA	NA	NA	NA	NA	chrfrag1p	392475	406665	scaffold26252	12934	27124	+	chr1	31334180	31347400	scaffold26252	13002	24546	+	yes	no
chrfrag1	72835261	73071870	scaffold7837	0	236609	+	chrfrag1p	419799	656408	scaffold7837	0	236609	-	chr1	31398940	31850516	scaffold7837	188	236573	-	yes	no
NA	NA	NA	NA	NA	NA	NA	NA	NA	NA	NA	NA	NA	NA	chr1	31847123	31861354	scaffold42894	0	15061	+	no	no
NA	NA	NA	NA	NA	NA	NA	chrfrag1p	656508	681635	scaffold8651	37762	62889	-	chr1	31854033	31910103	scaffold8651	11086	59324	-	no	no
NA	NA	NA	NA	NA	NA	NA	chrfrag1p	681735	696614	scaffold8651	22883	37762	+	chr1	31854033	31910103	scaffold8651	11086	59324	-	no	no
NA	NA	NA	NA	NA	NA	NA	chrfrag1p	696714	719597	scaffold8651	0	22883	-	chr1	31854033	31910103	scaffold8651	11086	59324	-	no	no
NA	NA	NA	NA	NA	NA	NA	chrfrag1p	719697	743861	scaffold46194	0	24164	+	chr1	31917333	31948500	scaffold46194	450	23979	+	no	no
NA	NA	NA	NA	NA	NA	NA	chrfrag1p	743961	764360	scaffold64670	0	20399	-	chr1	31996408	32017629	scaffold64670	0	20399	-	no	no
NA	NA	NA	NA	NA	NA	NA	chrfrag1p	764460	778573	scaffold36014	0	14113	+	chr1	32046874	32191599	scaffold36014	0	86959	+	no	no
NA	NA	NA	NA	NA	NA	NA	chrfrag1q_6a	4920385	4993231	scaffold36014	14113	86959	-	chr1	32046874	32191599	scaffold36014	0	86959	+	no	no
NA	NA	NA	NA	NA	NA	NA	chrfrag1q_6a	4894596	4920285	scaffold15454	0	25689	-	chr1	32193088	32221561	scaffold15454	0	25689	+	no	no
NA	NA	NA	NA	NA	NA	NA	chrfrag1q_6a	4748771	4894496	scaffold6149	0	145725	-	chr1	32222789	32363713	scaffold6149	64	145725	+	no	no
NA	NA	NA	NA	NA	NA	NA	chrfrag1q_6a	4662291	4748671	scaffold31804	0	86380	-	chr1	32378499	32482394	scaffold31804	497	86250	+	no	no
NA	NA	NA	NA	NA	NA	NA	chrfrag1q_6a	4590098	4662191	scaffold10852	0	72093	-	chr1	32485860	32560383	scaffold10852	680	72088	+	no	no
NA	NA	NA	NA	NA	NA	NA	NA	NA	NA	NA	NA	NA	NA	chr1	32526422	32533750	scaffold4973	51952	59155	-	no	RBM15B;WNK3;FAM120C;MCPH1
NA	NA	NA	NA	NA	NA	NA	chrfrag1q_6a	4579186	4589998	scaffold123221	0	10812	+	chr1	32563953	32575318	scaffold123221	0	10812	-	no	no
chrfrag1	72415469	72835161	scaffold3172	0	419692	+	chrfrag1q_6a	4159394	4579086	scaffold3172	0	419692	+	chr1	32590636	33055680	scaffold3172	60	419634	-	no	no
NA	NA	NA	NA	NA	NA	NA	chrfrag1q_6a	4030063	4159294	scaffold7340	0	129231	+	chr1	33059306	33171731	scaffold7340	0	129231	-	no	no
chrfrag1	72197938	72415369	scaffold6321	0	217431	-	chrfrag1q_6a	3812532	4029963	scaffold6321	0	217431	-	chr1	33172866	33562642	scaffold6321	134	217431	+	no	CTAGE9
NA	NA	NA	NA	NA	NA	NA	NA	NA	NA	NA	NA	NA	NA	chr1	33262233	33268261	scaffold33264	237	6480	-	no	no
NA	NA	NA	NA	NA	NA	NA	NA	NA	NA	NA	NA	NA	NA	chr1	33413175	33418186	scaffold54062	20724	25475	-	no	no
chrfrag1	71955966	72197838	scaffold13026	0	241872	-	chrfrag1q_6a	3570560	3812432	scaffold13026	0	241872	-	chr1	33577207	33818307	scaffold13026	0	241872	+	no	no
NA	NA	NA	NA	NA	NA	NA	chrfrag1q_6a	3549522	3570460	scaffold1775	0	20938	-	chr1	33826810	33858783	scaffold1775	0	20895	+	no	no
chrfrag1	71617984	71955866	scaffold12926	0	337882	+	chrfrag1q_6a	3211540	3549422	scaffold12926	0	337882	+	chr1	33858763	34221041	scaffold12926	47	337854	-	no	no
chrfrag1	71397676	71617884	scaffold12949	0	220208	-	chrfrag1q_6a	2991232	3211440	scaffold12949	0	220208	-	chr1	34237675	34470734	scaffold12949	0	220208	+	no	no
chrfrag1	71196353	71397576	scaffold3763	0	201223	-	chrfrag1q_6a	2789955	2991132	scaffold3763	0	201177	-	chr1	34471190	34736349	scaffold3763	25	201223	+	no	ZDHHC16
NA	NA	NA	NA	NA	NA	NA	chrfrag1q_6a	2737285	2789955	scaffold15833	61	52731	+	chr1	34736303	34803346	scaffold15833	0	52731	-	no	no
NA	NA	NA	NA	NA	NA	NA	chrfrag1q_6a	2692053	2737285	scaffold3439	0	45232	+	chr1	34803285	34870937	scaffold3439	949	45232	-	no	no
NA	NA	NA	NA	NA	NA	NA	chrfrag1q_6a	2619908	2691953	scaffold27244	0	72045	-	chr1	34880337	34971247	scaffold27244	0	72045	+	no	no
NA	NA	NA	NA	NA	NA	NA	chrfrag1q_6a	2604684	2619808	scaffold131027	0	15124	-	chr1	34996245	35011726	scaffold131027	66	15124	+	no	no
NA	NA	NA	NA	NA	NA	NA	chrfrag1q_6a	2582923	2604584	scaffold21874	0	21661	+	chr1	35034172	35056858	scaffold21874	6761	21661	-	no	no
NA	NA	NA	NA	NA	NA	NA	chrfrag1q_6a	2570413	2582823	scaffold56802	0	12410	+	chr1	35063270	35077142	scaffold56802	0	12410	-	no	no
NA	NA	NA	NA	NA	NA	NA	chrfrag1q_6a	2556453	2570313	scaffold25048	0	13860	-	chr1	35095448	35113658	scaffold25048	18	13860	+	no	no
NA	NA	NA	NA	NA	NA	NA	NA	NA	NA	NA	NA	NA	NA	chr1	35134562	35145510	scaffold40530	0	9999	+	no	no
NA	NA	NA	NA	NA	NA	NA	NA	NA	NA	NA	NA	NA	NA	chr1	35147682	35155294	scaffold87184	4	10023	-	no	no
chrfrag1	70897097	71196253	scaffold14695	0	299156	-	chrfrag1q_6a	2257197	2556353	scaffold14695	0	299156	-	chr1	35155236	35469641	scaffold14695	0	299155	+	no	VGLL3
chrfrag1	70611471	70896997	scaffold13854	0	285526	-	chrfrag1q_6a	1971571	2257097	scaffold13854	0	285526	-	chr1	35473018	35767728	scaffold13854	4738	285471	+	no	CHMP2B;POU1F1;RPS0
NA	NA	NA	NA	NA	NA	NA	chrfrag1q_6a	1906895	1971471	scaffold15876	0	64576	-	chr1	35772748	35816336	scaffold15876	6487	48144	+	no	no
chrfrag1	70197038	70611371	scaffold2853	0	414333	-	chrfrag1q_6a	1492462	1906795	scaffold2853	0	414333	-	chr1	35910575	36320877	scaffold2853	41284	414333	+	no	no
chrfrag1	69967390	70196938	scaffold3244	0	229548	+	chrfrag1q_6a	1262814	1492362	scaffold3244	0	229548	+	chr1	36340863	36637705	scaffold3244	1	229502	-	no	C3ORF38;ZNF654;CGGBP1
chrfrag1	69810226	69967290	scaffold427	0	157064	-	chrfrag1q_6a	1105650	1262714	scaffold427	0	157064	-	chr1	36661417	36829805	scaffold427	2	155433	+	no	no
NA	NA	NA	NA	NA	NA	NA	chrfrag1q_6a	1033436	1105550	scaffold49985	0	72114	+	chr1	36830068	36916351	scaffold49985	0	72113	-	no	LPOA
NA	NA	NA	NA	NA	NA	NA	chrfrag1q_6a	903267	1033336	scaffold1053	0	130069	+	chr1	36916134	37080743	scaffold1053	218	130069	-	no	no
NA	NA	NA	NA	NA	NA	NA	NA	NA	NA	NA	NA	NA	NA	chr1	37066686	37068528	scaffold22855	19476	21568	-	no	no
chrfrag1	69495308	69810126	scaffold1778	0	314818	-	chrfrag1q_6a	588349	903167	scaffold1778	0	314818	-	chr1	37099045	37452352	scaffold1778	0	314818	+	no	no
NA	NA	NA	NA	NA	NA	NA	chrfrag1q_6a	480714	588249	scaffold14526	0	107535	-	chr1	37460895	37577006	scaffold14526	0	107535	+	no	no
NA	NA	NA	NA	NA	NA	NA	chrfrag1q_6a	387712	480614	scaffold43994	0	92902	-	chr1	37576720	37671850	scaffold43994	0	92131	+	no	EPHA3
NA	NA	NA	NA	NA	NA	NA	chrfrag1q_6a	304233	387612	scaffold9149	0	83379	+	chr1	37677467	37769550	scaffold9149	0	83379	-	no	no
NA	NA	NA	NA	NA	NA	NA	chrfrag1q_6a	225443	304133	scaffold6189	0	78690	+	chr1	37778837	37859352	scaffold6189	0	78690	-	no	EPHA3
NA	NA	NA	NA	NA	NA	NA	chrfrag1q_6a	172038	225343	scaffold4915	0	53305	-	chr1	37863859	37919142	scaffold4915	0	53087	+	yes	EPHB3
NA	NA	NA	NA	NA	NA	NA	chrfrag1q_6a	100149	171938	scaffold25455	0	71789	-	chr1	37919123	38005218	scaffold25455	47	71789	+	no	EPHA3
NA	NA	NA	NA	NA	NA	NA	chrfrag1q_6a	0	100049	scaffold21712	0	100049	-	chr1	38002530	38135012	scaffold21712	1	97653	+	no	no
NA	NA	NA	NA	NA	NA	NA	chrfrag1s	3055810	3163161	scaffold5258	0	107412	-	chr1	38266683	38320952	scaffold5258	61978	107473	+	no	no
NA	NA	NA	NA	NA	NA	NA	chrfrag1s	2942682	3055810	scaffold9856	0	113128	-	chr1	38320891	38433803	scaffold9856	0	112589	+	no	MCPH1
NA	NA	NA	NA	NA	NA	NA	chrfrag1s	2893984	2942582	scaffold3342	0	48598	+	chr1	38433795	38480623	scaffold3342	0	48400	-	no	no
NA	NA	NA	NA	NA	NA	NA	chrfrag1s	2878961	2893884	scaffold8590	0	14923	+	chr1	38480672	38498803	scaffold8590	1411	14923	-	no	no
chrfrag1	68692676	69495208	scaffold4280	0	802532	+	chrfrag1s	2076329	2878861	scaffold4280	0	802532	+	chr1	38498791	39491236	scaffold4280	0	802474	-	no	RRP36;NSUN3;ARL13B;PROS1;STX19
NA	NA	NA	NA	NA	NA	NA	NA	NA	NA	NA	NA	NA	NA	chr1	39215477	39215580	scaffold16987	596	716	+	no	no
NA	NA	NA	NA	NA	NA	NA	NA	NA	NA	NA	NA	NA	NA	chr1	39215491	39216395	scaffold32131	8370	9450	+	no	P2RY8
NA	NA	NA	NA	NA	NA	NA	chrfrag1s	1999660	2076229	scaffold23695	0	76569	+	chr1	39496128	39576272	scaffold23695	0	71631	-	no	no
NA	NA	NA	NA	NA	NA	NA	chrfrag1s	1893246	1999560	scaffold23787	0	106314	+	chr1	39572115	39685029	scaffold23787	0	106314	-	no	no
NA	NA	NA	NA	NA	NA	NA	chrfrag1s	1801738	1893146	scaffold7497	0	91408	-	chr1	39692597	39808917	scaffold7497	1	91110	+	no	EEF1A1
chrfrag1	68420306	68692576	scaffold540	0	272270	-	chrfrag1s	1529368	1801638	scaffold540	0	272270	-	chr1	39810150	40113794	scaffold540	5	270390	+	no	no
NA	NA	NA	NA	NA	NA	NA	chrfrag1s	1509194	1529268	scaffold88627	0	20074	-	chr1	40116505	40135827	scaffold88627	0	13943	+	no	no
NA	NA	NA	NA	NA	NA	NA	NA	NA	NA	NA	NA	NA	NA	chr1	40127688	40139800	scaffold72739	0	11522	-	no	no
NA	NA	NA	NA	NA	NA	NA	chrfrag1s	1426171	1463335	scaffold21881	0	37164	+	chr1	40141561	40258564	scaffold21881	0	82823	-	no	no
NA	NA	NA	NA	NA	NA	NA	chrfrag1s	1463435	1509094	scaffold21881	37164	82823	-	chr1	40141561	40258564	scaffold21881	0	82823	-	no	no
NA	NA	NA	NA	NA	NA	NA	chrfrag1s	1377719	1426071	scaffold35440	0	48352	-	chr1	40260777	40310075	scaffold35440	0	48352	+	no	no
NA	NA	NA	NA	NA	NA	NA	chrfrag1s	1269207	1377619	scaffold4365	0	108412	-	chr1	40312519	40467853	scaffold4365	0	108412	+	no	no
NA	NA	NA	NA	NA	NA	NA	chrfrag1s	1216776	1269107	scaffold28159	0	52331	+	chr1	40468592	40523771	scaffold28159	2944	51692	-	no	no
NA	NA	NA	NA	NA	NA	NA	chrfrag1s	1174014	1216676	scaffold35034	0	42662	+	chr1	40545675	40581380	scaffold35034	3736	42531	-	no	no
chrfrag1	68230718	68420206	scaffold9142	0	189488	-	chrfrag1s	984426	1173914	scaffold9142	0	189488	-	chr1	40580348	40881726	scaffold9142	2	189488	+	no	no
NA	NA	NA	NA	NA	NA	NA	chrfrag1s	944715	984326	scaffold11086	0	39611	-	chr1	40878845	40921065	scaffold11086	393	39539	+	no	no
NA	NA	NA	NA	NA	NA	NA	chrfrag1s	854812	944615	scaffold19314	0	89803	+	chr1	40923709	41022427	scaffold19314	0	89720	-	no	no
NA	NA	NA	NA	NA	NA	NA	chrfrag1s	821680	854712	scaffold33963	0	33032	+	chr1	41026546	41066249	scaffold33963	0	33032	-	no	no
NA	NA	NA	NA	NA	NA	NA	chrfrag1s	685439	821580	scaffold8914	0	136141	+	chr1	41073472	41233652	scaffold8914	0	136141	-	no	no
NA	NA	NA	NA	NA	NA	NA	chrfrag1s	665424	685339	scaffold1974	0	19915	+	chr1	41235577	41259359	scaffold1974	45	19915	-	no	no
NA	NA	NA	NA	NA	NA	NA	NA	NA	NA	NA	NA	NA	NA	chr1	41292136	41303236	scaffold32935	97	18519	-	no	DDX21
NA	NA	NA	NA	NA	NA	NA	chrfrag1s	581336	665324	scaffold19960	0	83988	+	chr1	41305629	41409316	scaffold19960	0	83988	-	no	no
NA	NA	NA	NA	NA	NA	NA	chrfrag1s	553790	581236	scaffold15058	0	27446	+	chr1	41409456	41431783	scaffold15058	0	27446	-	no	no
NA	NA	NA	NA	NA	NA	NA	chrfrag1s	475309	553690	scaffold5786	0	78381	-	chr1	41437862	41528579	scaffold5786	57	77276	+	no	no
NA	NA	NA	NA	NA	NA	NA	chrfrag1s	329361	475209	scaffold12600	0	145848	-	chr1	41529931	41698455	scaffold12600	0	145848	+	no	no
NA	NA	NA	NA	NA	NA	NA	chrfrag1s	254239	329261	scaffold2690	0	75022	-	chr1	41704410	41833409	scaffold2690	534	74855	+	no	no
NA	NA	NA	NA	NA	NA	NA	chrfrag1s	223487	254139	scaffold41403	0	30652	-	chr1	41837420	41870402	scaffold41403	0	30652	+	no	no
NA	NA	NA	NA	NA	NA	NA	chrfrag1s	204347	223387	scaffold89099	0	19040	-	chr1	41867215	41884910	scaffold89099	0	19039	+	no	no
NA	NA	NA	NA	NA	NA	NA	chrfrag1s	82106	204247	scaffold11380	0	122141	-	chr1	41890251	42108942	scaffold11380	0	122202	+	no	no
NA	NA	NA	NA	NA	NA	NA	chrfrag1s	0	82106	scaffold3694	0	82106	+	chr1	42108881	42245021	scaffold3694	934	82106	-	no	no
NA	NA	NA	NA	NA	NA	NA	chrfrag1t_15a	14852464	14867001	scaffold88509	0	14537	+	chr1	42249204	42263312	scaffold88509	0	14537	-	no	no
NA	NA	NA	NA	NA	NA	NA	chrfrag1t_15a	14779018	14852364	scaffold19737	0	73346	+	chr1	42266345	42357737	scaffold19737	35	73346	-	no	no
NA	NA	NA	NA	NA	NA	NA	chrfrag1t_15a	14708283	14778918	scaffold3877	0	70635	-	chr1	42357701	42428973	scaffold3877	80	70635	+	no	no
chrfrag1	68004108	68230618	scaffold10002	0	226510	-	chrfrag1t_15a	14481673	14708183	scaffold10002	0	226510	-	chr1	42438420	42689153	scaffold10002	0	226510	+	no	EPHA6;SKP1
NA	NA	NA	NA	NA	NA	NA	chrfrag1t_15a	14466690	14481573	scaffold3200	0	14883	-	chr1	42704529	42717406	scaffold3200	169	11659	+	no	no
chrfrag1	67791894	68004008	scaffold2299	0	212114	+	chrfrag1t_15a	14254476	14466590	scaffold2299	0	212114	+	chr1	42725831	42958244	scaffold2299	0	206788	-	no	ARL6;EPHA6
NA	NA	NA	NA	NA	NA	NA	chrfrag1t_15a	14206181	14254376	scaffold23786	0	48195	-	chr1	42958290	43008016	scaffold23786	0	48195	+	no	no
NA	NA	NA	NA	NA	NA	NA	chrfrag1t_15a	14122912	14206081	scaffold40929	0	83169	-	chr1	43008167	43091080	scaffold40929	0	83169	+	no	CRYBG3
NA	NA	NA	NA	NA	NA	NA	chrfrag1t_15a	14055382	14122812	scaffold8988	0	67430	-	chr1	43091163	43154555	scaffold8988	0	67491	+	no	MINA;CRYBA2
NA	NA	NA	NA	NA	NA	NA	NA	NA	NA	NA	NA	NA	NA	chr1	43119117	43122980	scaffold29209	5149	9140	+	no	no
NA	NA	NA	NA	NA	NA	NA	chrfrag1t_15a	13969776	14055382	scaffold36532	0	85606	+	chr1	43154494	43253478	scaffold36532	86	85606	-	no	GABRR3;OR5AC2
NA	NA	NA	NA	NA	NA	NA	NA	NA	NA	NA	NA	NA	NA	chr1	43240508	43282564	scaffold25597	0	28212	+	no	no
NA	NA	NA	NA	NA	NA	NA	NA	NA	NA	NA	NA	NA	NA	chr1	43243115	43264446	scaffold78876	2	10844	-	no	no
chrfrag1	67518408	67791794	scaffold4658	0	273386	+	chrfrag1t_15a	13696290	13969676	scaffold4658	0	273386	+	chr1	43270091	43636095	scaffold4658	0	273386	-	no	OR5K3
NA	NA	NA	NA	NA	NA	NA	NA	NA	NA	NA	NA	NA	NA	chr1	43630071	43656040	scaffold68330	5379	17006	+	no	no
NA	NA	NA	NA	NA	NA	NA	NA	NA	NA	NA	NA	NA	NA	chr1	43634423	43637635	scaffold40070	7835	11037	-	no	no
NA	NA	NA	NA	NA	NA	NA	chrfrag1t_15a	13675131	13696190	scaffold47666	0	21059	-	chr1	43658169	43680773	scaffold47666	1555	19981	+	no	no
chrfrag1	67355350	67518308	scaffold6855	0	162958	-	chrfrag1t_15a	13512073	13675031	scaffold6855	0	162958	-	chr1	43683256	43858699	scaffold6855	1808	162858	+	no	CLDND1;GPR15;CPOX;OR5K1
chrfrag1	67174728	67355250	scaffold10183	0	180522	-	chrfrag1t_15a	13331451	13511973	scaffold10183	0	180522	-	chr1	43859233	44063803	scaffold10183	0	180522	+	no	ST3GAL6;FTH1A
NA	NA	NA	NA	NA	NA	NA	chrfrag1t_15a	13225451	13331351	scaffold22754	0	105900	-	chr1	44064890	44182250	scaffold22754	0	98704	+	no	DCBLD2
NA	NA	NA	NA	NA	NA	NA	chrfrag1t_15a	13158144	13225351	scaffold56528	0	67207	+	chr1	44189393	44261003	scaffold56528	0	67207	-	no	no
NA	NA	NA	NA	NA	NA	NA	chrfrag1t_15a	13080650	13158044	scaffold8438	0	77394	-	chr1	44262194	44393412	scaffold8438	0	77251	+	no	no
NA	NA	NA	NA	NA	NA	NA	chrfrag1t_15a	13030875	13080550	scaffold21167	0	49675	-	chr1	44394955	44447819	scaffold21167	0	49675	+	no	no
chrfrag1	66939680	67174628	scaffold3028	0	234948	+	chrfrag1t_15a	12795827	13030775	scaffold3028	0	234948	+	chr1	44453343	44698201	scaffold3028	1382	234948	-	no	no
NA	NA	NA	NA	NA	NA	NA	chrfrag1t_15a	12780094	12795727	scaffold5161	0	15633	-	chr1	44700123	44714162	scaffold5161	267	10996	+	no	no
NA	NA	NA	NA	NA	NA	NA	chrfrag1t_15a	12668185	12779994	scaffold15260	0	111809	+	chr1	44726034	44850452	scaffold15260	1	111809	-	no	no
chrfrag1	66402378	66939580	scaffold1595	0	537202	-	chrfrag1t_15a	12130883	12668085	scaffold1595	0	537202	-	chr1	44851004	45422081	scaffold1595	0	537202	+	no	COL8A1;FILIP1L
NA	NA	NA	NA	NA	NA	NA	chrfrag1t_15a	12078959	12130783	scaffold11776	0	51824	-	chr1	45423170	45480243	scaffold11776	0	51824	+	no	CMSS1
chrfrag1	66112401	66402278	scaffold11253	0	289877	+	chrfrag1t_15a	11814857	11837369	scaffold11253	0	22512	+	chr1	45486843	45846918	scaffold11253	0	289785	-	no	LNP1;TOMM70A;NIT2;TBC1D23;TMEM30C
chrfrag1	66112401	66402278	scaffold11253	0	289877	+	chrfrag23f	0	25975	scaffold11253	22512	48487	+	chr1	45486843	45846918	scaffold11253	0	289785	-	no	LNP1;TOMM70A;NIT2;TBC1D23;TMEM30C
chrfrag1	66112401	66402278	scaffold11253	0	289877	+	chrfrag1t_15a	11837469	12078859	scaffold11253	48487	289877	+	chr1	45486843	45846918	scaffold11253	0	289785	-	no	LNP1;TOMM70A;NIT2;TBC1D23;TMEM30C
NA	NA	NA	NA	NA	NA	NA	chrfrag1t_15a	11785564	11814757	scaffold31633	0	29193	-	chr1	45847038	45873165	scaffold31633	615	26017	+	no	TMEM45A
NA	NA	NA	NA	NA	NA	NA	chrfrag1t_15a	11762568	11785464	scaffold23716	0	22896	-	chr1	45948137	46006335	scaffold23716	462	20134	-	no	no
NA	NA	NA	NA	NA	NA	NA	chrfrag1t_15a	11741082	11762468	scaffold31503	0	21386	+	chr1	46003854	46033299	scaffold31503	2	20853	-	no	no
NA	NA	NA	NA	NA	NA	NA	chrfrag1t_15a	11643414	11740982	scaffold6723	0	97568	+	chr1	46036084	46153320	scaffold6723	0	97511	-	no	TMEM45A
NA	NA	NA	NA	NA	NA	NA	NA	NA	NA	NA	NA	NA	NA	chr1	46121808	46172109	scaffold1751	271	36550	+	no	no
NA	NA	NA	NA	NA	NA	NA	chrfrag1t_15a	11526489	11643314	scaffold7617	0	116825	-	chr1	46172273	46294241	scaffold7617	0	116825	+	no	GPR128;TFG
NA	NA	NA	NA	NA	NA	NA	chrfrag1t_15a	11511632	11526389	scaffold27819	0	14757	-	chr1	46295019	46310904	scaffold27819	0	14757	+	no	no
NA	NA	NA	NA	NA	NA	NA	chrfrag1t_15a	11492038	11511532	scaffold41602	0	19494	+	chr1	46311209	46331876	scaffold41602	93	19414	-	no	no
chrfrag1	65936162	66112301	scaffold4364	0	176139	-	chrfrag1t_15a	11315799	11491938	scaffold4364	0	176139	-	chr1	46331858	46509188	scaffold4364	39	176139	+	no	no
NA	NA	NA	NA	NA	NA	NA	chrfrag1t_15a	11179406	11315699	scaffold1249	0	136293	-	chr1	46509197	46655701	scaffold1249	3	132051	+	no	no
chrfrag1	65738901	65936062	scaffold5396	0	197161	-	chrfrag1t_15a	10982145	11179306	scaffold5396	0	197161	-	chr1	46668717	46861999	scaffold5396	0	197161	+	no	IMPG2
NA	NA	NA	NA	NA	NA	NA	chrfrag1t_15a	10956850	10982045	scaffold28075	0	25195	+	chr1	46862572	46889746	scaffold28075	93	25195	-	no	no
NA	NA	NA	NA	NA	NA	NA	chrfrag1t_15a	10883971	10956750	scaffold11194	0	72779	-	chr1	46889683	46939543	scaffold11194	0	46096	+	no	SENP7
chrfrag1	65390359	65738801	scaffold2675	0	348442	-	chrfrag1t_15a	10535429	10883871	scaffold2675	0	348442	-	chr1	46939816	47326321	scaffold2675	80458	348162	+	no	ZBTB11;RPL24;CEP97;NXPE3;NFKBIZ;JOSD1;PCNP
NA	NA	NA	NA	NA	NA	NA	chrfrag1t_15a	10451922	10535329	scaffold25603	0	83407	-	chr1	47329830	47418860	scaffold25603	1276	83311	+	no	no
NA	NA	NA	NA	NA	NA	NA	chrfrag5g	0	15072	scaffold29707	0	15072	+	chr1	47418836	47480468	scaffold29707	0	37118	-	no	no
NA	NA	NA	NA	NA	NA	NA	chrfrag1t_15a	10429691	10451822	scaffold29707	15072	37203	+	chr1	47418836	47480468	scaffold29707	0	37118	-	no	no
NA	NA	NA	NA	NA	NA	NA	NA	NA	NA	NA	NA	NA	NA	chr1	47488712	47495976	scaffold19550	7381	15384	+	no	no
chrfrag1	65217458	65390259	scaffold1919	0	172801	+	chrfrag1t_15a	10256790	10429591	scaffold1919	0	172801	+	chr1	47493762	47678951	scaffold1919	1260	172801	-	no	no
chrfrag1	64803390	65217358	scaffold5636	0	413968	+	chrfrag1t_15a	9842722	10256690	scaffold5636	0	413968	+	chr1	47693912	48145959	scaffold5636	334	406344	-	no	ZPLD1;RPL17
NA	NA	NA	NA	NA	NA	NA	NA	NA	NA	NA	NA	NA	NA	chr1	47848605	47852170	scaffold37790	48020	51297	-	no	no
chrfrag1	64644368	64803290	scaffold2338	0	158922	+	chrfrag1t_15a	9683700	9842622	scaffold2338	0	158922	+	chr1	48145934	48325485	scaffold2338	0	158872	-	no	no
chrfrag1	64484022	64644268	scaffold1197	0	160246	+	chrfrag1t_15a	9523354	9683600	scaffold1197	0	160246	+	chr1	48335695	48516604	scaffold1197	0	159664	-	no	no
NA	NA	NA	NA	NA	NA	NA	chrfrag1t_15a	9427500	9503916	scaffold11251	0	76416	+	chr1	48522885	48687540	scaffold11251	0	118877	-	no	no
NA	NA	NA	NA	NA	NA	NA	chrfrag1t_15a	9504016	9523254	scaffold11251	99639	118877	+	chr1	48522885	48687540	scaffold11251	0	118877	-	no	no
NA	NA	NA	NA	NA	NA	NA	chrfrag1u	0	23223	scaffold11251	76416	99639	+	chr1	48522885	48687540	scaffold11251	0	118877	-	no	no
NA	NA	NA	NA	NA	NA	NA	chrfrag1t_15a	9376893	9427400	scaffold30037	0	50507	+	chr1	48685710	48741459	scaffold30037	0	49755	-	no	no
NA	NA	NA	NA	NA	NA	NA	NA	NA	NA	NA	NA	NA	NA	chr1	48741604	48746049	scaffold64410	0	3792	+	no	no
NA	NA	NA	NA	NA	NA	NA	chrfrag1t_15a	9357233	9376793	scaffold2746	0	19560	+	chr1	48745501	48764971	scaffold2746	19	19525	-	no	no
NA	NA	NA	NA	NA	NA	NA	chrfrag1t_15a	9264118	9357133	scaffold36463	0	93015	-	chr1	48767342	48870375	scaffold36463	6	93015	+	no	no
NA	NA	NA	NA	NA	NA	NA	NA	NA	NA	NA	NA	NA	NA	chr1	48864869	48870610	scaffold110432	0	4840	+	no	no
NA	NA	NA	NA	NA	NA	NA	chrfrag1t_15a	9218856	9264018	scaffold31422	0	45162	-	chr1	48885854	48937691	scaffold31422	107	45103	+	no	no
NA	NA	NA	NA	NA	NA	NA	chrfrag1t_15a	9202778	9218756	scaffold125348	0	15978	+	chr1	48940455	48953745	scaffold125348	4	15808	-	no	no
NA	NA	NA	NA	NA	NA	NA	chrfrag1t_15a	9123160	9202678	scaffold5447	0	79518	+	chr1	48953947	49059220	scaffold5447	16	79518	-	no	no
NA	NA	NA	NA	NA	NA	NA	chrfrag1t_15a	9091113	9123060	scaffold21312	0	31947	-	chr1	49063580	49094286	scaffold21312	2156	31109	+	no	no
NA	NA	NA	NA	NA	NA	NA	NA	NA	NA	NA	NA	NA	NA	chr1	49082506	49107322	scaffold24426	0	19684	-	no	no
NA	NA	NA	NA	NA	NA	NA	chrfrag1t_15a	9071305	9091013	scaffold25820	0	19708	-	chr1	49109171	49153553	scaffold25820	0	19708	+	no	no
NA	NA	NA	NA	NA	NA	NA	chrfrag1t_15a	8955977	9071205	scaffold7279	0	115228	-	chr1	49160221	49289910	scaffold7279	6308	113654	+	no	no
chrfrag1	64316270	64483922	scaffold4476	0	167652	-	chrfrag1t_15a	8788225	8955877	scaffold4476	0	167652	-	chr1	49291099	49477757	scaffold4476	1172	167652	+	no	no
NA	NA	NA	NA	NA	NA	NA	chrfrag1t_15a	8757884	8788125	scaffold12994	0	30241	+	chr1	49480236	49511948	scaffold12994	2	30175	-	no	no
NA	NA	NA	NA	NA	NA	NA	chrfrag1t_15a	8734409	8757784	scaffold44419	0	23375	+	chr1	49517728	49544924	scaffold44419	0	22833	-	no	no
chrfrag1	63867603	64316170	scaffold477	0	448567	-	chrfrag1t_15a	8285742	8734309	scaffold477	0	448567	-	chr1	49550560	49934068	scaffold477	0	448463	+	no	no
NA	NA	NA	NA	NA	NA	NA	chrfrag1t_15a	8221528	8285642	scaffold6951	0	64114	-	chr1	49934065	50019095	scaffold6951	1361	64059	+	no	no
NA	NA	NA	NA	NA	NA	NA	NA	NA	NA	NA	NA	NA	NA	chr1	50067644	50078180	scaffold47014	2963	11686	+	no	no
NA	NA	NA	NA	NA	NA	NA	chrfrag1t_15a	8170757	8221428	scaffold9201	0	50671	+	chr1	50076046	50130306	scaffold9201	0	50671	-	no	no
NA	NA	NA	NA	NA	NA	NA	chrfrag1t_15a	8152752	8170657	scaffold86323	0	17905	+	chr1	50131390	50161191	scaffold86323	0	17879	-	no	no
NA	NA	NA	NA	NA	NA	NA	chrfrag1t_15a	7948779	8152652	scaffold13513	0	203873	+	chr1	50159301	50229129	scaffold13513	143040	203873	-	no	no
NA	NA	NA	NA	NA	NA	NA	chrfrag1v_9a	0	137693	scaffold2662	0	137693	-	chr1	50234132	50380731	scaffold2662	0	129007	-	no	no
chrfrag1	63679287	63867503	scaffold22974	0	188216	+	chrfrag1v_9a	137793	326009	scaffold22974	0	188216	-	chr1	50384120	50578705	scaffold22974	0	188216	-	no	no
NA	NA	NA	NA	NA	NA	NA	chrfrag1v_9a	326109	354140	scaffold21314	0	28031	+	chr1	50580279	50607997	scaffold21314	0	25192	+	no	ALCAM
NA	NA	NA	NA	NA	NA	NA	chrfrag1v_9a	354240	393663	scaffold29029	0	39423	-	chr1	50615919	50658288	scaffold29029	220	39362	-	no	ALCAM
NA	NA	NA	NA	NA	NA	NA	NA	NA	NA	NA	NA	NA	NA	chr1	50635417	50635559	scaffold8208	3846	3989	+	no	no
NA	NA	NA	NA	NA	NA	NA	chrfrag1v_9a	393763	432514	scaffold10062	0	38751	-	chr1	50660665	50704275	scaffold10062	0	38751	-	no	no
chrfrag1	63402648	63679187	scaffold5144	0	276539	+	chrfrag1v_9a	432614	709153	scaffold5144	0	276539	-	chr1	50706112	50987987	scaffold5144	1084	276539	-	no	no
NA	NA	NA	NA	NA	NA	NA	chrfrag1v_9a	709253	829116	scaffold4883	0	119863	-	chr1	50985725	51102203	scaffold4883	5454	119795	-	no	no
NA	NA	NA	NA	NA	NA	NA	chrfrag1v_9a	829216	874856	scaffold8864	0	45640	+	chr1	51109088	51143915	scaffold8864	7227	42099	+	no	no
NA	NA	NA	NA	NA	NA	NA	chrfrag1v_9a	874956	923173	scaffold6396	0	48217	+	chr1	51145712	51200699	scaffold6396	288	48159	+	no	no
NA	NA	NA	NA	NA	NA	NA	NA	NA	NA	NA	NA	NA	NA	chr1	51197619	51206431	scaffold96275	0	8832	+	no	no
NA	NA	NA	NA	NA	NA	NA	NA	NA	NA	NA	NA	NA	NA	chr1	51201978	51209384	scaffold75575	0	16744	+	no	no
NA	NA	NA	NA	NA	NA	NA	chrfrag1v_9a	923273	1001298	scaffold36087	0	78025	+	chr1	51215167	51294355	scaffold36087	0	78025	+	no	no
chrfrag1	63234567	63402548	scaffold19783	0	167981	-	chrfrag1v_9a	1001398	1169379	scaffold19783	0	167981	+	chr1	51286870	51474724	scaffold19783	0	167981	+	no	no
chrfrag1	63068055	63234467	scaffold1248	0	166412	+	chrfrag1v_9a	1169479	1335891	scaffold1248	0	166412	-	chr1	51497755	51698531	scaffold1248	0	166412	-	no	CLDND1
chrfrag1	62717236	63067955	scaffold2550	0	350719	-	chrfrag1v_9a	1335991	1686710	scaffold2550	0	350719	+	chr1	51715634	52079517	scaffold2550	47	350706	+	no	no
chrfrag1	62142574	62717136	scaffold1322	0	574562	+	chrfrag1v_9a	1686810	2261372	scaffold1322	0	574562	-	chr1	52079488	52741378	scaffold1322	0	574561	-	no	no
chrfrag1	61833966	62142474	scaffold7895	0	308508	-	chrfrag1v_9a	2261472	2569980	scaffold7895	0	308508	+	chr1	52742444	53064404	scaffold7895	0	308508	+	no	BBX
NA	NA	NA	NA	NA	NA	NA	chrfrag1v_9a	2570080	2586358	scaffold35103	0	16278	-	chr1	53091750	53106713	scaffold35103	0	16278	-	no	no
NA	NA	NA	NA	NA	NA	NA	chrfrag1v_9a	4755551	4809922	scaffold21883	0	54371	+	chr1	53260803	53299537	scaffold21883	0	32878	-	no	no
NA	NA	NA	NA	NA	NA	NA	chrfrag1v_9a	4723396	4755451	scaffold65529	0	32055	-	chr1	53291188	53326359	scaffold65529	0	29248	+	no	no
NA	NA	NA	NA	NA	NA	NA	chrfrag1v_9a	4658938	4723296	scaffold6840	0	64358	+	chr1	53333289	53414347	scaffold6840	1178	64358	-	no	no
NA	NA	NA	NA	NA	NA	NA	NA	NA	NA	NA	NA	NA	NA	chr1	53414336	53427692	scaffold22793	7498	17482	-	no	no
NA	NA	NA	NA	NA	NA	NA	chrfrag1v_9a	4611473	4658838	scaffold10989	0	47365	-	chr1	53427669	53476225	scaffold10989	327	47347	+	no	no
NA	NA	NA	NA	NA	NA	NA	chrfrag1v_9a	4582064	4611373	scaffold3236	0	29309	-	chr1	53476181	53521600	scaffold3236	12	27148	+	no	no
NA	NA	NA	NA	NA	NA	NA	chrfrag1v_9a	4457160	4581964	scaffold14692	0	124804	-	chr1	53529205	53645127	scaffold14692	50270	124616	+	no	no
NA	NA	NA	NA	NA	NA	NA	chrfrag1v_9a	4372667	4457060	scaffold11938	0	84393	+	chr1	53645112	53744649	scaffold11938	194	84334	-	no	no
NA	NA	NA	NA	NA	NA	NA	chrfrag1v_9a	4353617	4372567	scaffold30643	0	18950	+	chr1	53744635	53765879	scaffold30643	0	14704	-	no	no
chrfrag1	61505134	61833866	scaffold10617	0	328732	-	chrfrag1v_9a	4024785	4353517	scaffold10617	0	328732	-	chr1	53771973	54163289	scaffold10617	0	328625	+	no	no
NA	NA	NA	NA	NA	NA	NA	chrfrag1v_9a	4010162	4024685	scaffold84007	61	14584	+	chr1	54173804	54197192	scaffold84007	0	14584	-	no	no
NA	NA	NA	NA	NA	NA	NA	chrfrag1v_9a	3974159	4010162	scaffold31744	0	36003	+	chr1	54197131	54231557	scaffold31744	0	36003	-	no	DPPA4
chrfrag1	61054634	61505034	scaffold634	0	450400	-	chrfrag1v_9a	3523659	3974059	scaffold634	0	450400	-	chr1	54238203	54713871	scaffold634	4345	450400	+	no	DPPA2;TRAT1
NA	NA	NA	NA	NA	NA	NA	chrfrag1v_9a	3399784	3486974	scaffold7575	0	87190	+	chr1	54760912	54851502	scaffold7575	92	87190	-	no	DZIP3
NA	NA	NA	NA	NA	NA	NA	chrfrag1v_9a	3369672	3399684	scaffold20041	0	30012	-	chr1	54858765	54903272	scaffold20041	1	30012	+	no	no
NA	NA	NA	NA	NA	NA	NA	chrfrag1v_9a	3272467	3369572	scaffold12226	0	97105	-	chr1	54886983	54984562	scaffold12226	0	95924	+	no	DZIP3
NA	NA	NA	NA	NA	NA	NA	chrfrag1v_9a	3229444	3272367	scaffold10501	0	42923	+	chr1	54972172	55010715	scaffold10501	0	42923	-	no	KIAA1524
NA	NA	NA	NA	NA	NA	NA	NA	NA	NA	NA	NA	NA	NA	chr1	55027043	55044073	scaffold73447	1	15806	-	no	KIFC1
chrfrag1	60854056	61054534	scaffold6403	0	200478	-	chrfrag1v_9a	3028866	3229344	scaffold6403	0	200478	-	chr1	55036201	55248610	scaffold6403	0	198210	+	no	HHLA2;MYH7;KIFC1
NA	NA	NA	NA	NA	NA	NA	chrfrag1v_9a	2915117	3028766	scaffold2466	0	113649	-	chr1	55260597	55397310	scaffold2466	2005	91078	+	no	IFT57
NA	NA	NA	NA	NA	NA	NA	chrfrag1v_9a	2886600	2915017	scaffold20633	0	28417	+	chr1	55416091	55433750	scaffold20633	61	16771	-	no	no
NA	NA	NA	NA	NA	NA	NA	chrfrag1v_9a	2868613	2886500	scaffold31487	0	17887	+	chr1	55433885	55451797	scaffold31487	1592	17255	-	no	no
chrfrag1	60571901	60853956	scaffold4106	0	282055	+	chrfrag1v_9a	2586458	2868513	scaffold4106	0	282055	+	chr1	55454998	55683191	scaffold4106	64015	280085	-	no	no
NA	NA	NA	NA	NA	NA	NA	chrfrag1v_9a	4809922	4897621	scaffold5141	0	87760	-	chr1	55719694	55849249	scaffold5141	6207	87821	-	no	no
chrfrag1	60398246	60571801	scaffold4284	0	173555	+	chrfrag1v_9a	4923730	5038749	scaffold4284	0	115019	-	chr1	55849233	56053149	scaffold4284	0	168773	-	no	no
chrfrag1	60398246	60571801	scaffold4284	0	173555	+	chrfrag1v_9a	4897721	4923630	scaffold4284	147646	173555	-	chr1	55849233	56053149	scaffold4284	0	168773	-	no	no
chrfrag1	60398246	60571801	scaffold4284	0	173555	+	chrfrag1w	0	32627	scaffold4284	115019	147646	+	chr1	55849233	56053149	scaffold4284	0	168773	-	no	no
chrfrag1	60146533	60398146	scaffold5467	0	251613	+	chrfrag1v_9a	5038849	5290462	scaffold5467	0	251613	-	chr1	56052859	56347861	scaffold5467	0	251613	-	no	no
NA	NA	NA	NA	NA	NA	NA	chrfrag1v_9a	5290562	5371341	scaffold11490	0	80779	+	chr1	56354321	56438002	scaffold11490	0	77479	+	no	SMARCAD1
NA	NA	NA	NA	NA	NA	NA	chrfrag1v_9a	5371441	5388509	scaffold16805	0	17068	-	chr1	56440847	56453271	scaffold16805	1339	17068	-	no	no
NA	NA	NA	NA	NA	NA	NA	chrfrag1v_9a	5388609	5468501	scaffold27324	0	79892	-	chr1	56453255	56542871	scaffold27324	2	79260	-	no	no
NA	NA	NA	NA	NA	NA	NA	chrfrag1v_9a	5468601	5501020	scaffold7759	0	32419	+	chr1	56546192	56579164	scaffold7759	0	27609	+	no	no
chrfrag1	59819780	60146433	scaffold978	0	326653	-	chrfrag1v_9a	5501120	5827773	scaffold978	0	326653	+	chr1	56583113	56913407	scaffold978	0	323474	+	no	PVRL3
NA	NA	NA	NA	NA	NA	NA	chrfrag1v_9a	5827873	5886782	scaffold9981	0	58909	-	chr1	56922128	56980283	scaffold9981	0	58909	-	no	CD96
NA	NA	NA	NA	NA	NA	NA	chrfrag1v_9a	5886882	5907304	scaffold29698	0	20422	+	chr1	56979857	56999368	scaffold29698	0	20422	+	no	no
chrfrag1	59248725	59819680	scaffold10172	0	570955	+	chrfrag1v_9a	5907404	6478359	scaffold10172	0	570955	-	chr1	57012043	57587685	scaffold10172	13387	570955	-	yes	GCSAM;TTMP;TAGLN3;ABHD10;PHLDB2;PLCXD2;TMPRSS7;RPL6
NA	NA	NA	NA	NA	NA	NA	chrfrag1v_9a	6478459	6628431	scaffold8118	0	149972	+	chr1	57589916	57710251	scaffold8118	2334	109150	+	no	SLC9C1
NA	NA	NA	NA	NA	NA	NA	chrfrag1x	4633420	4698945	scaffold33955	0	65525	+	chr1	57726415	57766261	scaffold33955	28936	64772	+	no	CD200
NA	NA	NA	NA	NA	NA	NA	chrfrag1x	4510184	4633320	scaffold4861	0	123136	-	chr1	57914446	57957356	scaffold4861	74839	123081	+	no	RPL5;KIF11
chrfrag1	58916994	59248625	scaffold3403	0	331631	-	chrfrag1x	4178453	4510084	scaffold3403	0	331631	-	chr1	57964416	58287834	scaffold3403	893	322337	+	no	SLC35A5;CCDC80;NA
NA	NA	NA	NA	NA	NA	NA	NA	NA	NA	NA	NA	NA	NA	chr1	58281320	58287752	scaffold698	7507	13695	+	no	no
chrfrag1	58572471	58916894	scaffold613	0	344423	+	chrfrag1x	3707671	4052094	scaffold613	0	344423	+	chr1	58338288	58756289	scaffold613	6495	341803	-	no	BOC;C3ORF17;CFAP44
NA	NA	NA	NA	NA	NA	NA	chrfrag1x	4052194	4178353	scaffold2151	0	126159	+	chr1	58498838	58552892	scaffold2151	17268	77356	+	no	GTPBP8;CD200R1;TDGF1P3
chrfrag1	58023177	58572371	scaffold5811	0	549194	-	chrfrag1x	3158377	3707571	scaffold5811	0	549194	-	chr1	58761936	59295367	scaffold5811	2662	549052	+	no	CFAP44;SPICE1;KIAA2018;NAA50;SIDT2;ATPA;PRET101
chrfrag1	56318558	58023077	scaffold361	0	1704519	+	chrfrag1x	1453758	3158277	scaffold361	0	1704519	+	chr1	59295681	61115854	scaffold361	42	1704425	-	no	ZBTB20;TIGIT;QTRTD1;KIAA1407;ZDHHC23;DRD2A;RPLP1;GRAMD1B
chrfrag1	56081134	56318458	scaffold213	0	237324	-	chrfrag1x	1216334	1453658	scaffold213	0	237324	-	chr1	61115843	61368999	scaffold213	63	237324	+	no	GAP43
chrfrag1	55867087	56081034	scaffold2714	0	213947	+	chrfrag1x	1002287	1216234	scaffold2714	0	213947	+	chr1	61372207	61585984	scaffold2714	0	213947	-	no	LSAMP
NA	NA	NA	NA	NA	NA	NA	NA	NA	NA	NA	NA	NA	NA	chr1	61401204	61402913	scaffold16196	14313	16245	-	no	DHRSX
NA	NA	NA	NA	NA	NA	NA	chrfrag1x	961251	1002187	scaffold94754	0	40936	-	chr1	61585747	61632396	scaffold94754	0	40936	+	no	no
NA	NA	NA	NA	NA	NA	NA	chrfrag1x	884729	961151	scaffold167	0	76422	-	chr1	61639830	61735187	scaffold167	0	76419	+	no	no
NA	NA	NA	NA	NA	NA	NA	chrfrag1x	791303	884629	scaffold25175	0	93326	+	chr1	61837269	61926891	scaffold25175	9	83705	-	no	no
NA	NA	NA	NA	NA	NA	NA	chrfrag1x	747330	791203	scaffold12252	0	43873	-	chr1	61926943	62003485	scaffold12252	0	43873	+	no	no
chrfrag1	55613610	55866987	scaffold7859	0	253377	-	chrfrag1x	493853	747230	scaffold7859	0	253377	-	chr1	62003726	62262575	scaffold7859	1	248942	+	no	no
NA	NA	NA	NA	NA	NA	NA	chrfrag1x	411405	493753	scaffold6992	0	82348	+	chr1	62282860	62416744	scaffold6992	0	82348	-	no	no
chrfrag1	55328759	55613510	scaffold7873	0	284751	-	chrfrag1x	126554	411305	scaffold7873	0	284751	-	chr1	62419638	62737050	scaffold7873	0	284750	+	no	no
NA	NA	NA	NA	NA	NA	NA	NA	NA	NA	NA	NA	NA	NA	chr1	62441793	62451198	scaffold15249	26568	34192	+	no	no
NA	NA	NA	NA	NA	NA	NA	NA	NA	NA	NA	NA	NA	NA	chr1	62441850	62451182	scaffold21731	11186	23102	+	no	no
NA	NA	NA	NA	NA	NA	NA	NA	NA	NA	NA	NA	NA	NA	chr1	62441865	62447351	scaffold41020	5041	13568	-	no	no
NA	NA	NA	NA	NA	NA	NA	NA	NA	NA	NA	NA	NA	NA	chr1	62441943	62446124	scaffold55882	6944	11105	+	no	no
NA	NA	NA	NA	NA	NA	NA	NA	NA	NA	NA	NA	NA	NA	chr1	62442592	62446188	scaffold53966	5200	9042	-	no	no
NA	NA	NA	NA	NA	NA	NA	NA	NA	NA	NA	NA	NA	NA	chr1	62442617	62448311	scaffold7877	12375	46612	-	no	no
NA	NA	NA	NA	NA	NA	NA	NA	NA	NA	NA	NA	NA	NA	chr1	62442619	62449596	scaffold2213	23134	31147	-	no	no
NA	NA	NA	NA	NA	NA	NA	NA	NA	NA	NA	NA	NA	NA	chr1	62442620	62447853	scaffold16796	3854	9823	-	no	no
NA	NA	NA	NA	NA	NA	NA	NA	NA	NA	NA	NA	NA	NA	chr1	62442631	62447445	scaffold25306	5114	9930	+	no	SDZ15
NA	NA	NA	NA	NA	NA	NA	NA	NA	NA	NA	NA	NA	NA	chr1	62442632	62445164	scaffold13573	87952	90643	-	no	no
NA	NA	NA	NA	NA	NA	NA	NA	NA	NA	NA	NA	NA	NA	chr1	62442632	62448211	scaffold178	111510	117473	+	no	no
NA	NA	NA	NA	NA	NA	NA	NA	NA	NA	NA	NA	NA	NA	chr1	62442636	62445159	scaffold43580	13815	16353	-	no	no
NA	NA	NA	NA	NA	NA	NA	NA	NA	NA	NA	NA	NA	NA	chr1	62442636	62451208	scaffold8591	78191	114776	-	no	no
NA	NA	NA	NA	NA	NA	NA	NA	NA	NA	NA	NA	NA	NA	chr1	62442640	62451196	scaffold21341	9373	17309	-	no	no
NA	NA	NA	NA	NA	NA	NA	NA	NA	NA	NA	NA	NA	NA	chr1	62442642	62448253	scaffold9153	74801	82459	+	no	EXD3;NRARP
NA	NA	NA	NA	NA	NA	NA	NA	NA	NA	NA	NA	NA	NA	chr1	62442644	62451209	scaffold10274	19472	27713	+	no	no
NA	NA	NA	NA	NA	NA	NA	NA	NA	NA	NA	NA	NA	NA	chr1	62442644	62448253	scaffold6284	23538	29028	-	no	SNRPB2;OTOR;NANP
NA	NA	NA	NA	NA	NA	NA	NA	NA	NA	NA	NA	NA	NA	chr1	62442647	62447960	scaffold19871	11192	17037	+	no	IGHV36
NA	NA	NA	NA	NA	NA	NA	NA	NA	NA	NA	NA	NA	NA	chr1	62442647	62451192	scaffold20865	27519	80326	+	no	HMGN1
NA	NA	NA	NA	NA	NA	NA	NA	NA	NA	NA	NA	NA	NA	chr1	62442647	62450231	scaffold4966	14126	21091	-	no	RAB39B;VBP1;CLIC2;PICALM;H2AFB2
NA	NA	NA	NA	NA	NA	NA	NA	NA	NA	NA	NA	NA	NA	chr1	62442649	62451197	scaffold24081	135831	142771	+	no	RPL17
NA	NA	NA	NA	NA	NA	NA	NA	NA	NA	NA	NA	NA	NA	chr1	62442649	62448307	scaffold63163	10174	16354	+	no	no
NA	NA	NA	NA	NA	NA	NA	NA	NA	NA	NA	NA	NA	NA	chr1	62442650	62447353	scaffold17313	4306	9002	-	no	IL17REL;PIM3
NA	NA	NA	NA	NA	NA	NA	NA	NA	NA	NA	NA	NA	NA	chr1	62442650	62451200	scaffold1864	36660	45192	-	no	no
NA	NA	NA	NA	NA	NA	NA	NA	NA	NA	NA	NA	NA	NA	chr1	62442651	62451201	scaffold35844	39567	49784	+	no	no
NA	NA	NA	NA	NA	NA	NA	NA	NA	NA	NA	NA	NA	NA	chr1	62442653	62448377	scaffold48044	20253	27171	+	no	no
NA	NA	NA	NA	NA	NA	NA	NA	NA	NA	NA	NA	NA	NA	chr1	62442654	62451182	scaffold5530	44833	84796	+	no	no
NA	NA	NA	NA	NA	NA	NA	NA	NA	NA	NA	NA	NA	NA	chr1	62442655	62451025	scaffold10646	95557	119654	-	no	no
NA	NA	NA	NA	NA	NA	NA	NA	NA	NA	NA	NA	NA	NA	chr1	62442655	62448937	scaffold12026	1055	20394	-	no	no
NA	NA	NA	NA	NA	NA	NA	NA	NA	NA	NA	NA	NA	NA	chr1	62442655	62448903	scaffold18702	48453	55005	+	no	no
NA	NA	NA	NA	NA	NA	NA	NA	NA	NA	NA	NA	NA	NA	chr1	62442655	62450625	scaffold37676	698	7635	+	no	SEC63
NA	NA	NA	NA	NA	NA	NA	NA	NA	NA	NA	NA	NA	NA	chr1	62442657	62448194	scaffold51914	167	12381	+	no	no
NA	NA	NA	NA	NA	NA	NA	NA	NA	NA	NA	NA	NA	NA	chr1	62442657	62451195	scaffold67573	5641	13837	-	no	no
NA	NA	NA	NA	NA	NA	NA	NA	NA	NA	NA	NA	NA	NA	chr1	62442658	62447215	scaffold1224	18145	22815	-	no	no
NA	NA	NA	NA	NA	NA	NA	NA	NA	NA	NA	NA	NA	NA	chr1	62442658	62448253	scaffold14340	155809	162018	+	no	KLF4
NA	NA	NA	NA	NA	NA	NA	NA	NA	NA	NA	NA	NA	NA	chr1	62442658	62446820	scaffold38192	5709	9904	-	no	no
NA	NA	NA	NA	NA	NA	NA	NA	NA	NA	NA	NA	NA	NA	chr1	62442658	62451201	scaffold4236	112282	121067	-	no	no
NA	NA	NA	NA	NA	NA	NA	NA	NA	NA	NA	NA	NA	NA	chr1	62442658	62451196	scaffold58058	15854	22591	-	no	no
NA	NA	NA	NA	NA	NA	NA	NA	NA	NA	NA	NA	NA	NA	chr1	62442659	62448014	scaffold31963	18811	24696	-	no	no
NA	NA	NA	NA	NA	NA	NA	NA	NA	NA	NA	NA	NA	NA	chr1	62442659	62451202	scaffold42731	1631	10128	-	no	no
NA	NA	NA	NA	NA	NA	NA	NA	NA	NA	NA	NA	NA	NA	chr1	62442659	62446678	scaffold5193	0	29093	-	no	CT47B1;NAP1L1
NA	NA	NA	NA	NA	NA	NA	NA	NA	NA	NA	NA	NA	NA	chr1	62442659	62445704	scaffold57763	8235	12903	+	no	no
NA	NA	NA	NA	NA	NA	NA	NA	NA	NA	NA	NA	NA	NA	chr1	62442660	62447596	scaffold1522	412144	417068	+	no	no
NA	NA	NA	NA	NA	NA	NA	NA	NA	NA	NA	NA	NA	NA	chr1	62442660	62451211	scaffold17951	1090	9167	-	no	no
NA	NA	NA	NA	NA	NA	NA	NA	NA	NA	NA	NA	NA	NA	chr1	62442660	62447996	scaffold2406	97823	103078	-	no	EI24
NA	NA	NA	NA	NA	NA	NA	NA	NA	NA	NA	NA	NA	NA	chr1	62442661	62447959	scaffold24131	46791	52069	-	no	no
NA	NA	NA	NA	NA	NA	NA	NA	NA	NA	NA	NA	NA	NA	chr1	62442661	62451200	scaffold29160	55366	65417	+	no	TRPC;YBX3
NA	NA	NA	NA	NA	NA	NA	NA	NA	NA	NA	NA	NA	NA	chr1	62442661	62444961	scaffold33634	7863	10092	-	no	no
NA	NA	NA	NA	NA	NA	NA	NA	NA	NA	NA	NA	NA	NA	chr1	62442661	62451197	scaffold34946	12101	26190	-	no	no
NA	NA	NA	NA	NA	NA	NA	NA	NA	NA	NA	NA	NA	NA	chr1	62442661	62451195	scaffold6504	21243	29142	-	no	no
NA	NA	NA	NA	NA	NA	NA	NA	NA	NA	NA	NA	NA	NA	chr1	62442662	62451196	scaffold19843	263079	271109	+	no	HDX
NA	NA	NA	NA	NA	NA	NA	NA	NA	NA	NA	NA	NA	NA	chr1	62442662	62451020	scaffold24103	1399	9067	-	no	no
NA	NA	NA	NA	NA	NA	NA	NA	NA	NA	NA	NA	NA	NA	chr1	62442662	62448157	scaffold3592	34915	40593	-	no	RBBP8
NA	NA	NA	NA	NA	NA	NA	NA	NA	NA	NA	NA	NA	NA	chr1	62442662	62451184	scaffold5173	88652	98046	-	no	no
NA	NA	NA	NA	NA	NA	NA	NA	NA	NA	NA	NA	NA	NA	chr1	62442662	62448253	scaffold9832	52835	58521	-	no	no
NA	NA	NA	NA	NA	NA	NA	NA	NA	NA	NA	NA	NA	NA	chr1	62442663	62446873	scaffold13754	6355	10532	-	no	EGLN1
NA	NA	NA	NA	NA	NA	NA	NA	NA	NA	NA	NA	NA	NA	chr1	62442663	62447060	scaffold29775	61693	66061	+	no	no
NA	NA	NA	NA	NA	NA	NA	NA	NA	NA	NA	NA	NA	NA	chr1	62442663	62450345	scaffold30880	23842	58980	+	no	no
NA	NA	NA	NA	NA	NA	NA	NA	NA	NA	NA	NA	NA	NA	chr1	62442664	62451182	scaffold16205	434	8894	+	no	no
NA	NA	NA	NA	NA	NA	NA	NA	NA	NA	NA	NA	NA	NA	chr1	62442664	62446223	scaffold21469	11746	15324	-	no	no
NA	NA	NA	NA	NA	NA	NA	NA	NA	NA	NA	NA	NA	NA	chr1	62442664	62451193	scaffold46274	26109	34480	+	no	no
NA	NA	NA	NA	NA	NA	NA	NA	NA	NA	NA	NA	NA	NA	chr1	62442664	62447947	scaffold81304	3241	8996	-	no	no
NA	NA	NA	NA	NA	NA	NA	NA	NA	NA	NA	NA	NA	NA	chr1	62442666	62451197	scaffold4317	100548	109116	-	no	no
NA	NA	NA	NA	NA	NA	NA	NA	NA	NA	NA	NA	NA	NA	chr1	62442667	62445754	scaffold3465	70638	74385	-	no	no
NA	NA	NA	NA	NA	NA	NA	NA	NA	NA	NA	NA	NA	NA	chr1	62442668	62446994	scaffold26664	20467	24681	+	no	no
NA	NA	NA	NA	NA	NA	NA	NA	NA	NA	NA	NA	NA	NA	chr1	62442669	62447178	scaffold15557	78679	83748	+	no	ZP3R
NA	NA	NA	NA	NA	NA	NA	NA	NA	NA	NA	NA	NA	NA	chr1	62442670	62447434	scaffold12938	130747	139248	+	no	no
NA	NA	NA	NA	NA	NA	NA	NA	NA	NA	NA	NA	NA	NA	chr1	62442670	62448257	scaffold1564	42595	48444	+	no	no
NA	NA	NA	NA	NA	NA	NA	NA	NA	NA	NA	NA	NA	NA	chr1	62442670	62451197	scaffold2267	40060	48383	-	no	no
NA	NA	NA	NA	NA	NA	NA	NA	NA	NA	NA	NA	NA	NA	chr1	62442670	62448233	scaffold4289	51116	57896	-	no	no
NA	NA	NA	NA	NA	NA	NA	NA	NA	NA	NA	NA	NA	NA	chr1	62442670	62451193	scaffold9227	43763	52257	-	no	no
NA	NA	NA	NA	NA	NA	NA	NA	NA	NA	NA	NA	NA	NA	chr1	62442674	62444884	scaffold31424	17574	19760	+	no	no
NA	NA	NA	NA	NA	NA	NA	NA	NA	NA	NA	NA	NA	NA	chr1	62442677	62445514	scaffold36027	25128	27888	-	no	ZFP2
NA	NA	NA	NA	NA	NA	NA	NA	NA	NA	NA	NA	NA	NA	chr1	62442680	62451211	scaffold2354	110140	118186	-	no	SMG5
NA	NA	NA	NA	NA	NA	NA	NA	NA	NA	NA	NA	NA	NA	chr1	62442694	62447844	scaffold41160	3842	8941	+	no	DOCK11
NA	NA	NA	NA	NA	NA	NA	NA	NA	NA	NA	NA	NA	NA	chr1	62442695	62446761	scaffold26040	389	4373	-	no	no
NA	NA	NA	NA	NA	NA	NA	NA	NA	NA	NA	NA	NA	NA	chr1	62442696	62448253	scaffold16901	34524	40608	+	no	no
NA	NA	NA	NA	NA	NA	NA	NA	NA	NA	NA	NA	NA	NA	chr1	62442696	62445629	scaffold23984	6964	9937	-	no	no
NA	NA	NA	NA	NA	NA	NA	NA	NA	NA	NA	NA	NA	NA	chr1	62442697	62448221	scaffold62961	3328	8453	-	no	no
NA	NA	NA	NA	NA	NA	NA	NA	NA	NA	NA	NA	NA	NA	chr1	62442698	62451202	scaffold18698	18	21703	-	no	OPHN1
NA	NA	NA	NA	NA	NA	NA	NA	NA	NA	NA	NA	NA	NA	chr1	62442700	62449271	scaffold30056	6457	12895	+	no	no
NA	NA	NA	NA	NA	NA	NA	NA	NA	NA	NA	NA	NA	NA	chr1	62442748	62448268	scaffold27852	25427	30549	+	no	SLC9A7
NA	NA	NA	NA	NA	NA	NA	NA	NA	NA	NA	NA	NA	NA	chr1	62442760	62448253	scaffold22079	24918	30513	-	yes	no
NA	NA	NA	NA	NA	NA	NA	NA	NA	NA	NA	NA	NA	NA	chr1	62442760	62448253	scaffold3330	7834	14914	-	no	no
NA	NA	NA	NA	NA	NA	NA	NA	NA	NA	NA	NA	NA	NA	chr1	62442851	62451197	scaffold954	68454	76155	-	no	no
NA	NA	NA	NA	NA	NA	NA	NA	NA	NA	NA	NA	NA	NA	chr1	62442872	62445599	scaffold4076	136542	139251	-	no	no
NA	NA	NA	NA	NA	NA	NA	NA	NA	NA	NA	NA	NA	NA	chr1	62442877	62451213	scaffold6427	24469	33299	-	no	no
NA	NA	NA	NA	NA	NA	NA	NA	NA	NA	NA	NA	NA	NA	chr1	62442884	62446900	scaffold14440	6864	11456	-	no	no
NA	NA	NA	NA	NA	NA	NA	NA	NA	NA	NA	NA	NA	NA	chr1	62442903	62448372	scaffold8718	90265	109966	+	no	MRPS24;URGCP
NA	NA	NA	NA	NA	NA	NA	NA	NA	NA	NA	NA	NA	NA	chr1	62442906	62445907	scaffold3205	5130	8067	-	no	no
NA	NA	NA	NA	NA	NA	NA	NA	NA	NA	NA	NA	NA	NA	chr1	62442914	62446415	scaffold59390	42116	46255	+	no	C6.1AL;MTCP1
NA	NA	NA	NA	NA	NA	NA	NA	NA	NA	NA	NA	NA	NA	chr1	62442917	62447824	scaffold14582	126	17026	+	no	no
NA	NA	NA	NA	NA	NA	NA	NA	NA	NA	NA	NA	NA	NA	chr1	62442924	62447844	scaffold8574	39549	44705	-	no	no
NA	NA	NA	NA	NA	NA	NA	NA	NA	NA	NA	NA	NA	NA	chr1	62442926	62445674	scaffold9651	17624	20659	-	no	no
NA	NA	NA	NA	NA	NA	NA	NA	NA	NA	NA	NA	NA	NA	chr1	62442931	62447887	scaffold56545	54354	58878	-	no	no
NA	NA	NA	NA	NA	NA	NA	NA	NA	NA	NA	NA	NA	NA	chr1	62442954	62447550	scaffold162810	9058	16617	+	no	no
NA	NA	NA	NA	NA	NA	NA	NA	NA	NA	NA	NA	NA	NA	chr1	62442958	62446490	scaffold6836	3352	10507	-	no	no
NA	NA	NA	NA	NA	NA	NA	NA	NA	NA	NA	NA	NA	NA	chr1	62442966	62446185	scaffold38631	196635	199994	-	no	DMD
NA	NA	NA	NA	NA	NA	NA	NA	NA	NA	NA	NA	NA	NA	chr1	62442970	62451190	scaffold57028	16690	25851	+	no	ZBTB14
NA	NA	NA	NA	NA	NA	NA	NA	NA	NA	NA	NA	NA	NA	chr1	62442996	62447302	scaffold55839	27307	31560	+	no	TATDN2;EFHC2
NA	NA	NA	NA	NA	NA	NA	NA	NA	NA	NA	NA	NA	NA	chr1	62443011	62451213	scaffold80829	0	10059	+	no	no
NA	NA	NA	NA	NA	NA	NA	NA	NA	NA	NA	NA	NA	NA	chr1	62443013	62448210	scaffold27246	10429	16328	-	no	no
NA	NA	NA	NA	NA	NA	NA	NA	NA	NA	NA	NA	NA	NA	chr1	62443025	62448783	scaffold39054	94602	100703	-	no	GAG
NA	NA	NA	NA	NA	NA	NA	NA	NA	NA	NA	NA	NA	NA	chr1	62443076	62447612	scaffold48407	49241	54368	-	no	GLRA2
NA	NA	NA	NA	NA	NA	NA	NA	NA	NA	NA	NA	NA	NA	chr1	62443118	62447379	scaffold65636	6764	10901	+	no	CBLL1
NA	NA	NA	NA	NA	NA	NA	NA	NA	NA	NA	NA	NA	NA	chr1	62443149	62448200	scaffold30911	3561	8970	-	no	no
NA	NA	NA	NA	NA	NA	NA	NA	NA	NA	NA	NA	NA	NA	chr1	62443149	62448253	scaffold36774	22051	27112	-	no	no
NA	NA	NA	NA	NA	NA	NA	NA	NA	NA	NA	NA	NA	NA	chr1	62443149	62445021	scaffold89321	49	2150	-	no	no
NA	NA	NA	NA	NA	NA	NA	NA	NA	NA	NA	NA	NA	NA	chr1	62443152	62450298	scaffold13895	128508	138048	+	no	SF1
NA	NA	NA	NA	NA	NA	NA	NA	NA	NA	NA	NA	NA	NA	chr1	62443152	62447272	scaffold4248	12515	16662	+	no	no
NA	NA	NA	NA	NA	NA	NA	NA	NA	NA	NA	NA	NA	NA	chr1	62443159	62446807	scaffold19665	28015	31552	-	no	no
NA	NA	NA	NA	NA	NA	NA	NA	NA	NA	NA	NA	NA	NA	chr1	62443202	62451213	scaffold988	9510	17505	-	no	no
NA	NA	NA	NA	NA	NA	NA	NA	NA	NA	NA	NA	NA	NA	chr1	62443217	62445604	scaffold27082	489	2827	+	no	no
NA	NA	NA	NA	NA	NA	NA	NA	NA	NA	NA	NA	NA	NA	chr1	62443243	62445336	scaffold53190	6156	8022	+	no	no
NA	NA	NA	NA	NA	NA	NA	NA	NA	NA	NA	NA	NA	NA	chr1	62443253	62448253	scaffold34674	4185	14051	+	no	no
NA	NA	NA	NA	NA	NA	NA	NA	NA	NA	NA	NA	NA	NA	chr1	62443257	62448909	scaffold137321	2370	11510	+	no	no
NA	NA	NA	NA	NA	NA	NA	NA	NA	NA	NA	NA	NA	NA	chr1	62443284	62451182	scaffold40403	30732	66674	-	no	no
NA	NA	NA	NA	NA	NA	NA	NA	NA	NA	NA	NA	NA	NA	chr1	62443293	62448106	scaffold19175	6973	14349	-	no	no
NA	NA	NA	NA	NA	NA	NA	NA	NA	NA	NA	NA	NA	NA	chr1	62443293	62451193	scaffold29192	15294	41116	+	no	MDN1
NA	NA	NA	NA	NA	NA	NA	NA	NA	NA	NA	NA	NA	NA	chr1	62443295	62451202	scaffold24387	9294	15614	-	no	no
NA	NA	NA	NA	NA	NA	NA	NA	NA	NA	NA	NA	NA	NA	chr1	62443300	62451211	scaffold19245	19788	27012	-	no	no
NA	NA	NA	NA	NA	NA	NA	NA	NA	NA	NA	NA	NA	NA	chr1	62443312	62448943	scaffold13084	49	5547	-	no	no
NA	NA	NA	NA	NA	NA	NA	NA	NA	NA	NA	NA	NA	NA	chr1	62443318	62448221	scaffold23673	37524	42191	+	no	no
NA	NA	NA	NA	NA	NA	NA	NA	NA	NA	NA	NA	NA	NA	chr1	62443346	62451028	scaffold14140	6297	16427	-	no	no
NA	NA	NA	NA	NA	NA	NA	NA	NA	NA	NA	NA	NA	NA	chr1	62443349	62445730	scaffold21500	6860	9464	+	no	no
NA	NA	NA	NA	NA	NA	NA	NA	NA	NA	NA	NA	NA	NA	chr1	62443349	62444864	scaffold22222	27954	29287	+	no	no
NA	NA	NA	NA	NA	NA	NA	NA	NA	NA	NA	NA	NA	NA	chr1	62443355	62448243	scaffold12084	34907	39692	-	no	TSNAX
NA	NA	NA	NA	NA	NA	NA	NA	NA	NA	NA	NA	NA	NA	chr1	62443358	62448350	scaffold25283	9468	14621	+	no	no
NA	NA	NA	NA	NA	NA	NA	NA	NA	NA	NA	NA	NA	NA	chr1	62443366	62451216	scaffold2838	632	10032	-	no	no
NA	NA	NA	NA	NA	NA	NA	NA	NA	NA	NA	NA	NA	NA	chr1	62443382	62451193	scaffold10725	25937	33771	-	no	no
NA	NA	NA	NA	NA	NA	NA	NA	NA	NA	NA	NA	NA	NA	chr1	62443406	62445270	scaffold52441	0	1861	+	no	no
NA	NA	NA	NA	NA	NA	NA	NA	NA	NA	NA	NA	NA	NA	chr1	62443417	62445597	scaffold161097	5750	8075	-	no	no
NA	NA	NA	NA	NA	NA	NA	NA	NA	NA	NA	NA	NA	NA	chr1	62443439	62448253	scaffold33681	115	6522	-	no	no
NA	NA	NA	NA	NA	NA	NA	NA	NA	NA	NA	NA	NA	NA	chr1	62443453	62447468	scaffold3519	0	4636	+	no	no
NA	NA	NA	NA	NA	NA	NA	NA	NA	NA	NA	NA	NA	NA	chr1	62443457	62449430	scaffold64423	2703	8933	+	no	no
NA	NA	NA	NA	NA	NA	NA	NA	NA	NA	NA	NA	NA	NA	chr1	62443496	62447581	scaffold30286	15952	23313	+	no	no
NA	NA	NA	NA	NA	NA	NA	NA	NA	NA	NA	NA	NA	NA	chr1	62443511	62451283	scaffold13219	36511	44337	-	no	no
NA	NA	NA	NA	NA	NA	NA	NA	NA	NA	NA	NA	NA	NA	chr1	62443515	62447718	scaffold28459	33758	37414	-	no	TALDO1
NA	NA	NA	NA	NA	NA	NA	NA	NA	NA	NA	NA	NA	NA	chr1	62443515	62446468	scaffold45232	2346	5184	-	no	no
NA	NA	NA	NA	NA	NA	NA	NA	NA	NA	NA	NA	NA	NA	chr1	62443535	62448275	scaffold42089	3895	9525	+	no	no
NA	NA	NA	NA	NA	NA	NA	NA	NA	NA	NA	NA	NA	NA	chr1	62443548	62445694	scaffold155896	8234	10371	+	no	no
NA	NA	NA	NA	NA	NA	NA	NA	NA	NA	NA	NA	NA	NA	chr1	62443565	62451188	scaffold79885	0	7055	+	no	no
NA	NA	NA	NA	NA	NA	NA	NA	NA	NA	NA	NA	NA	NA	chr1	62443568	62451194	scaffold1220	13060	18994	-	no	no
NA	NA	NA	NA	NA	NA	NA	NA	NA	NA	NA	NA	NA	NA	chr1	62443620	62447489	scaffold62320	14734	19242	+	no	no
NA	NA	NA	NA	NA	NA	NA	NA	NA	NA	NA	NA	NA	NA	chr1	62443623	62450735	scaffold11281	5916	70595	-	no	SDF4;BMP15
NA	NA	NA	NA	NA	NA	NA	NA	NA	NA	NA	NA	NA	NA	chr1	62443637	62448094	scaffold36367	64636	67760	+	no	no
NA	NA	NA	NA	NA	NA	NA	NA	NA	NA	NA	NA	NA	NA	chr1	62443674	62448246	scaffold28538	12962	17428	-	no	no
NA	NA	NA	NA	NA	NA	NA	NA	NA	NA	NA	NA	NA	NA	chr1	62443712	62444803	scaffold73101	67	1149	-	no	no
NA	NA	NA	NA	NA	NA	NA	NA	NA	NA	NA	NA	NA	NA	chr1	62443726	62445450	scaffold53710	12936	14665	-	no	no
NA	NA	NA	NA	NA	NA	NA	NA	NA	NA	NA	NA	NA	NA	chr1	62443742	62446426	scaffold16747	102979	105529	+	no	MSC
NA	NA	NA	NA	NA	NA	NA	NA	NA	NA	NA	NA	NA	NA	chr1	62443756	62448200	scaffold23434	0	21895	-	no	no
NA	NA	NA	NA	NA	NA	NA	NA	NA	NA	NA	NA	NA	NA	chr1	62443768	62446808	scaffold37219	5369	8345	-	no	no
NA	NA	NA	NA	NA	NA	NA	NA	NA	NA	NA	NA	NA	NA	chr1	62443778	62447328	scaffold11615	0	3612	+	no	no
NA	NA	NA	NA	NA	NA	NA	NA	NA	NA	NA	NA	NA	NA	chr1	62443793	62451198	scaffold15472	76461	84587	+	no	GAN
NA	NA	NA	NA	NA	NA	NA	NA	NA	NA	NA	NA	NA	NA	chr1	62443799	62444970	scaffold162439	1779	2961	-	no	no
NA	NA	NA	NA	NA	NA	NA	NA	NA	NA	NA	NA	NA	NA	chr1	62443854	62451182	scaffold5115	27182	49373	-	no	no
NA	NA	NA	NA	NA	NA	NA	NA	NA	NA	NA	NA	NA	NA	chr1	62443885	62451219	scaffold16105	46551	53738	+	no	EDA2R;TBR1;YBX1
NA	NA	NA	NA	NA	NA	NA	NA	NA	NA	NA	NA	NA	NA	chr1	62443919	62446491	scaffold49262	0	2670	+	no	no
NA	NA	NA	NA	NA	NA	NA	NA	NA	NA	NA	NA	NA	NA	chr1	62443922	62445306	scaffold43206	10785	12318	-	no	no
NA	NA	NA	NA	NA	NA	NA	NA	NA	NA	NA	NA	NA	NA	chr1	62443924	62451188	scaffold48215	20716	28734	+	no	no
NA	NA	NA	NA	NA	NA	NA	NA	NA	NA	NA	NA	NA	NA	chr1	62443947	62447894	scaffold68450	11307	14103	-	no	no
NA	NA	NA	NA	NA	NA	NA	NA	NA	NA	NA	NA	NA	NA	chr1	62443959	62451208	scaffold46227	22608	36420	-	no	no
NA	NA	NA	NA	NA	NA	NA	NA	NA	NA	NA	NA	NA	NA	chr1	62443970	62451182	scaffold14336	19008	25770	-	no	OBP1F
NA	NA	NA	NA	NA	NA	NA	NA	NA	NA	NA	NA	NA	NA	chr1	62443981	62445391	scaffold53076	1335	3195	-	no	no
NA	NA	NA	NA	NA	NA	NA	NA	NA	NA	NA	NA	NA	NA	chr1	62443984	62448029	scaffold63485	6277	15320	-	no	no
NA	NA	NA	NA	NA	NA	NA	NA	NA	NA	NA	NA	NA	NA	chr1	62444010	62448356	scaffold51398	50771	55088	-	no	no
NA	NA	NA	NA	NA	NA	NA	NA	NA	NA	NA	NA	NA	NA	chr1	62444037	62444806	scaffold4724	7365	8066	+	no	no
NA	NA	NA	NA	NA	NA	NA	NA	NA	NA	NA	NA	NA	NA	chr1	62444079	62447193	scaffold24148	3496	6108	-	no	no
NA	NA	NA	NA	NA	NA	NA	NA	NA	NA	NA	NA	NA	NA	chr1	62444086	62445126	scaffold16319	1583	2743	-	no	no
NA	NA	NA	NA	NA	NA	NA	NA	NA	NA	NA	NA	NA	NA	chr1	62444116	62446886	scaffold77582	11230	14147	-	no	CCDC67
NA	NA	NA	NA	NA	NA	NA	NA	NA	NA	NA	NA	NA	NA	chr1	62444136	62451195	scaffold6647	182925	191824	-	no	MANBAL;SPIN2
NA	NA	NA	NA	NA	NA	NA	NA	NA	NA	NA	NA	NA	NA	chr1	62444155	62451193	scaffold38657	71011	76977	+	no	no
NA	NA	NA	NA	NA	NA	NA	NA	NA	NA	NA	NA	NA	NA	chr1	62444168	62447280	scaffold22212	7269	10570	-	no	no
NA	NA	NA	NA	NA	NA	NA	NA	NA	NA	NA	NA	NA	NA	chr1	62444202	62448053	scaffold56546	9789	13641	-	no	no
NA	NA	NA	NA	NA	NA	NA	NA	NA	NA	NA	NA	NA	NA	chr1	62444210	62447700	scaffold12810	1954	5449	-	no	no
NA	NA	NA	NA	NA	NA	NA	NA	NA	NA	NA	NA	NA	NA	chr1	62444210	62451178	scaffold50963	1770	7026	-	no	no
NA	NA	NA	NA	NA	NA	NA	NA	NA	NA	NA	NA	NA	NA	chr1	62444217	62448011	scaffold41012	3797	11562	-	no	DACH2
NA	NA	NA	NA	NA	NA	NA	NA	NA	NA	NA	NA	NA	NA	chr1	62444228	62451193	scaffold12670	6293	11153	-	no	no
NA	NA	NA	NA	NA	NA	NA	NA	NA	NA	NA	NA	NA	NA	chr1	62444268	62445945	scaffold16538	3462	5121	-	no	no
NA	NA	NA	NA	NA	NA	NA	NA	NA	NA	NA	NA	NA	NA	chr1	62444272	62448153	scaffold3248	557911	563056	+	no	RPL7;RDH10;STAU1;UBE2W;TMEM70
NA	NA	NA	NA	NA	NA	NA	NA	NA	NA	NA	NA	NA	NA	chr1	62444275	62451182	scaffold8405	17322	24965	-	no	CSDE1;OR4A15
NA	NA	NA	NA	NA	NA	NA	NA	NA	NA	NA	NA	NA	NA	chr1	62444278	62448207	scaffold146609	3704	11273	+	no	no
NA	NA	NA	NA	NA	NA	NA	NA	NA	NA	NA	NA	NA	NA	chr1	62444278	62448253	scaffold3217	141930	145952	+	no	CXORF22;CHDC2
NA	NA	NA	NA	NA	NA	NA	NA	NA	NA	NA	NA	NA	NA	chr1	62444281	62451182	scaffold30736	4220	9001	+	no	no
NA	NA	NA	NA	NA	NA	NA	NA	NA	NA	NA	NA	NA	NA	chr1	62444293	62451198	scaffold7892	1558	7675	-	no	no
NA	NA	NA	NA	NA	NA	NA	NA	NA	NA	NA	NA	NA	NA	chr1	62444302	62445469	scaffold58445	3708	4707	+	no	no
NA	NA	NA	NA	NA	NA	NA	NA	NA	NA	NA	NA	NA	NA	chr1	62444305	62448032	scaffold33204	7500	10949	-	no	no
NA	NA	NA	NA	NA	NA	NA	NA	NA	NA	NA	NA	NA	NA	chr1	62444327	62451184	scaffold5581	46500	51900	+	no	no
NA	NA	NA	NA	NA	NA	NA	NA	NA	NA	NA	NA	NA	NA	chr1	62444378	62445922	scaffold19825	11609	13327	-	no	no
NA	NA	NA	NA	NA	NA	NA	NA	NA	NA	NA	NA	NA	NA	chr1	62444385	62451205	scaffold10308	9567	15863	-	no	no
NA	NA	NA	NA	NA	NA	NA	NA	NA	NA	NA	NA	NA	NA	chr1	62444398	62447870	scaffold31285	3849	8065	+	no	NA
NA	NA	NA	NA	NA	NA	NA	NA	NA	NA	NA	NA	NA	NA	chr1	62444399	62451194	scaffold13432	80870	87621	-	no	no
NA	NA	NA	NA	NA	NA	NA	NA	NA	NA	NA	NA	NA	NA	chr1	62444405	62451182	scaffold4187	171140	196773	-	no	USP37
NA	NA	NA	NA	NA	NA	NA	NA	NA	NA	NA	NA	NA	NA	chr1	62444414	62450611	scaffold39912	27135	35681	+	no	no
NA	NA	NA	NA	NA	NA	NA	NA	NA	NA	NA	NA	NA	NA	chr1	62444423	62447025	scaffold57619	7538	10110	-	no	no
NA	NA	NA	NA	NA	NA	NA	NA	NA	NA	NA	NA	NA	NA	chr1	62444451	62447844	scaffold35044	7090	10478	-	no	no
NA	NA	NA	NA	NA	NA	NA	NA	NA	NA	NA	NA	NA	NA	chr1	62444456	62447844	scaffold84317	12445	15778	+	no	no
NA	NA	NA	NA	NA	NA	NA	NA	NA	NA	NA	NA	NA	NA	chr1	62444474	62446352	scaffold80431	223	2095	-	no	no
NA	NA	NA	NA	NA	NA	NA	NA	NA	NA	NA	NA	NA	NA	chr1	62444482	62451184	scaffold15868	40562	45933	-	no	no
NA	NA	NA	NA	NA	NA	NA	NA	NA	NA	NA	NA	NA	NA	chr1	62444483	62448798	scaffold5326	1	12159	-	no	no
NA	NA	NA	NA	NA	NA	NA	NA	NA	NA	NA	NA	NA	NA	chr1	62444491	62446859	scaffold20416	5423	7780	+	no	no
NA	NA	NA	NA	NA	NA	NA	NA	NA	NA	NA	NA	NA	NA	chr1	62444510	62448255	scaffold51336	7266	13577	+	no	no
NA	NA	NA	NA	NA	NA	NA	NA	NA	NA	NA	NA	NA	NA	chr1	62444519	62451194	scaffold26125	37828	43646	-	no	OR4A16
NA	NA	NA	NA	NA	NA	NA	NA	NA	NA	NA	NA	NA	NA	chr1	62444554	62448253	scaffold1081	30699	34261	+	no	DOCK11
NA	NA	NA	NA	NA	NA	NA	NA	NA	NA	NA	NA	NA	NA	chr1	62444557	62450974	scaffold42406	7183	14484	-	no	no
NA	NA	NA	NA	NA	NA	NA	NA	NA	NA	NA	NA	NA	NA	chr1	62444564	62447972	scaffold13775	20809	26093	-	no	no
NA	NA	NA	NA	NA	NA	NA	NA	NA	NA	NA	NA	NA	NA	chr1	62444581	62448247	scaffold125549	92	3836	+	no	no
NA	NA	NA	NA	NA	NA	NA	NA	NA	NA	NA	NA	NA	NA	chr1	62444587	62451193	scaffold29390	29547	38295	-	no	no
NA	NA	NA	NA	NA	NA	NA	NA	NA	NA	NA	NA	NA	NA	chr1	62444601	62451194	scaffold29872	4269	9029	+	no	no
NA	NA	NA	NA	NA	NA	NA	NA	NA	NA	NA	NA	NA	NA	chr1	62444617	62451211	scaffold3373	26283	33445	+	no	no
NA	NA	NA	NA	NA	NA	NA	NA	NA	NA	NA	NA	NA	NA	chr1	62444624	62449608	scaffold60243	6366	11243	+	no	no
NA	NA	NA	NA	NA	NA	NA	NA	NA	NA	NA	NA	NA	NA	chr1	62444636	62446322	scaffold23162	3907	5684	+	no	no
NA	NA	NA	NA	NA	NA	NA	NA	NA	NA	NA	NA	NA	NA	chr1	62444663	62449066	scaffold88164	9781	19485	+	no	no
NA	NA	NA	NA	NA	NA	NA	NA	NA	NA	NA	NA	NA	NA	chr1	62444669	62447145	scaffold33414	99533	101792	-	no	no
NA	NA	NA	NA	NA	NA	NA	NA	NA	NA	NA	NA	NA	NA	chr1	62444671	62448232	scaffold58897	0	3811	+	no	no
NA	NA	NA	NA	NA	NA	NA	NA	NA	NA	NA	NA	NA	NA	chr1	62444696	62451227	scaffold37558	3287	9041	+	no	FTL1
NA	NA	NA	NA	NA	NA	NA	NA	NA	NA	NA	NA	NA	NA	chr1	62444697	62451191	scaffold8776	58744	65010	-	no	GLUL
NA	NA	NA	NA	NA	NA	NA	NA	NA	NA	NA	NA	NA	NA	chr1	62444714	62448240	scaffold153421	3760	7165	-	no	no
NA	NA	NA	NA	NA	NA	NA	NA	NA	NA	NA	NA	NA	NA	chr1	62444737	62451193	scaffold10284	62213	67289	+	no	TEX13B
NA	NA	NA	NA	NA	NA	NA	NA	NA	NA	NA	NA	NA	NA	chr1	62444757	62448238	scaffold58557	5364	10148	-	no	no
NA	NA	NA	NA	NA	NA	NA	NA	NA	NA	NA	NA	NA	NA	chr1	62444769	62451231	scaffold8660	57051	63409	+	no	no
NA	NA	NA	NA	NA	NA	NA	NA	NA	NA	NA	NA	NA	NA	chr1	62444786	62447862	scaffold20147	104465	107473	+	no	PGK1;RPLP1
NA	NA	NA	NA	NA	NA	NA	NA	NA	NA	NA	NA	NA	NA	chr1	62444868	62451113	scaffold15204	0	8136	+	no	no
NA	NA	NA	NA	NA	NA	NA	NA	NA	NA	NA	NA	NA	NA	chr1	62444870	62448253	scaffold14369	6128	10594	-	no	no
NA	NA	NA	NA	NA	NA	NA	NA	NA	NA	NA	NA	NA	NA	chr1	62444887	62447891	scaffold148699	1311	5004	-	no	no
NA	NA	NA	NA	NA	NA	NA	NA	NA	NA	NA	NA	NA	NA	chr1	62444906	62445326	scaffold55598	17864	18284	-	no	no
NA	NA	NA	NA	NA	NA	NA	NA	NA	NA	NA	NA	NA	NA	chr1	62444933	62448434	scaffold106411	17247	20744	+	no	no
NA	NA	NA	NA	NA	NA	NA	NA	NA	NA	NA	NA	NA	NA	chr1	62444954	62451188	scaffold13411	7881	14047	+	no	MAGEB2
NA	NA	NA	NA	NA	NA	NA	NA	NA	NA	NA	NA	NA	NA	chr1	62445054	62451180	scaffold36772	73998	79365	-	no	RBCR
NA	NA	NA	NA	NA	NA	NA	NA	NA	NA	NA	NA	NA	NA	chr1	62445109	62445344	scaffold146835	7889	8123	-	no	no
NA	NA	NA	NA	NA	NA	NA	NA	NA	NA	NA	NA	NA	NA	chr1	62445114	62451213	scaffold49253	14573	26473	+	no	no
NA	NA	NA	NA	NA	NA	NA	NA	NA	NA	NA	NA	NA	NA	chr1	62445176	62446670	scaffold64577	6384	7861	+	no	no
NA	NA	NA	NA	NA	NA	NA	NA	NA	NA	NA	NA	NA	NA	chr1	62445202	62445511	scaffold64291	15171	15483	-	no	no
NA	NA	NA	NA	NA	NA	NA	NA	NA	NA	NA	NA	NA	NA	chr1	62445211	62451199	scaffold15387	125399	168778	-	no	no
NA	NA	NA	NA	NA	NA	NA	NA	NA	NA	NA	NA	NA	NA	chr1	62445252	62448487	scaffold21683	2	7023	+	no	no
NA	NA	NA	NA	NA	NA	NA	NA	NA	NA	NA	NA	NA	NA	chr1	62445260	62451213	scaffold13422	169430	177451	-	no	no
NA	NA	NA	NA	NA	NA	NA	NA	NA	NA	NA	NA	NA	NA	chr1	62445339	62448406	scaffold56229	6224	9536	-	no	no
NA	NA	NA	NA	NA	NA	NA	NA	NA	NA	NA	NA	NA	NA	chr1	62445345	62451213	scaffold26206	21104	26504	-	no	no
NA	NA	NA	NA	NA	NA	NA	NA	NA	NA	NA	NA	NA	NA	chr1	62445351	62451219	scaffold72015	0	7178	+	no	no
NA	NA	NA	NA	NA	NA	NA	NA	NA	NA	NA	NA	NA	NA	chr1	62445370	62448565	scaffold66247	1277	4687	-	no	no
NA	NA	NA	NA	NA	NA	NA	NA	NA	NA	NA	NA	NA	NA	chr1	62445412	62447559	scaffold65101	6873	10061	+	no	no
NA	NA	NA	NA	NA	NA	NA	NA	NA	NA	NA	NA	NA	NA	chr1	62445514	62450356	scaffold12091	11172	15330	+	no	no
NA	NA	NA	NA	NA	NA	NA	NA	NA	NA	NA	NA	NA	NA	chr1	62445525	62448584	scaffold31296	5	9503	-	no	no
NA	NA	NA	NA	NA	NA	NA	NA	NA	NA	NA	NA	NA	NA	chr1	62445527	62451210	scaffold21047	13160	20945	-	no	no
NA	NA	NA	NA	NA	NA	NA	NA	NA	NA	NA	NA	NA	NA	chr1	62445543	62446848	scaffold167777	0	1786	+	no	no
NA	NA	NA	NA	NA	NA	NA	NA	NA	NA	NA	NA	NA	NA	chr1	62445562	62450355	scaffold25612	22436	27793	+	no	no
NA	NA	NA	NA	NA	NA	NA	NA	NA	NA	NA	NA	NA	NA	chr1	62445564	62451193	scaffold97656	22127	27319	-	no	no
NA	NA	NA	NA	NA	NA	NA	NA	NA	NA	NA	NA	NA	NA	chr1	62445570	62451193	scaffold54790	5632	10529	-	no	no
NA	NA	NA	NA	NA	NA	NA	NA	NA	NA	NA	NA	NA	NA	chr1	62445570	62447818	scaffold94799	41969	44571	-	no	no
NA	NA	NA	NA	NA	NA	NA	NA	NA	NA	NA	NA	NA	NA	chr1	62445582	62451219	scaffold130618	4928	10047	-	no	no
NA	NA	NA	NA	NA	NA	NA	NA	NA	NA	NA	NA	NA	NA	chr1	62445643	62447744	scaffold74072	9305	11397	+	no	no
NA	NA	NA	NA	NA	NA	NA	NA	NA	NA	NA	NA	NA	NA	chr1	62445688	62448889	scaffold24098	0	3489	+	no	PLEKHA5
NA	NA	NA	NA	NA	NA	NA	NA	NA	NA	NA	NA	NA	NA	chr1	62445711	62447302	scaffold10422	2766	4383	+	no	no
NA	NA	NA	NA	NA	NA	NA	NA	NA	NA	NA	NA	NA	NA	chr1	62445736	62446286	scaffold23182	0	547	-	no	EMR2
NA	NA	NA	NA	NA	NA	NA	NA	NA	NA	NA	NA	NA	NA	chr1	62445744	62451194	scaffold45197	8569	17218	-	no	no
NA	NA	NA	NA	NA	NA	NA	NA	NA	NA	NA	NA	NA	NA	chr1	62445778	62451265	scaffold10125	61862	73051	+	no	NCR1;NLRP2
NA	NA	NA	NA	NA	NA	NA	NA	NA	NA	NA	NA	NA	NA	chr1	62445801	62448902	scaffold60757	0	3632	+	no	no
NA	NA	NA	NA	NA	NA	NA	NA	NA	NA	NA	NA	NA	NA	chr1	62445883	62446849	scaffold5932	4689	5636	-	no	no
NA	NA	NA	NA	NA	NA	NA	NA	NA	NA	NA	NA	NA	NA	chr1	62445921	62451199	scaffold57021	0	4926	+	yes	HS6ST2;LAGE3
NA	NA	NA	NA	NA	NA	NA	NA	NA	NA	NA	NA	NA	NA	chr1	62445979	62448900	scaffold31387	0	7220	+	no	CHST7
NA	NA	NA	NA	NA	NA	NA	NA	NA	NA	NA	NA	NA	NA	chr1	62446010	62451215	scaffold12266	17595	21856	-	no	no
NA	NA	NA	NA	NA	NA	NA	NA	NA	NA	NA	NA	NA	NA	chr1	62446086	62451192	scaffold134039	112	4680	+	no	no
NA	NA	NA	NA	NA	NA	NA	NA	NA	NA	NA	NA	NA	NA	chr1	62446356	62448900	scaffold75623	6736	9498	-	no	no
NA	NA	NA	NA	NA	NA	NA	NA	NA	NA	NA	NA	NA	NA	chr1	62446437	62451197	scaffold33225	6779	9071	-	no	no
NA	NA	NA	NA	NA	NA	NA	NA	NA	NA	NA	NA	NA	NA	chr1	62446442	62448645	scaffold150788	7435	9644	+	no	no
NA	NA	NA	NA	NA	NA	NA	NA	NA	NA	NA	NA	NA	NA	chr1	62446556	62451203	scaffold45845	7724	11622	-	no	no
NA	NA	NA	NA	NA	NA	NA	NA	NA	NA	NA	NA	NA	NA	chr1	62446747	62448903	scaffold60044	5064	7056	+	no	no
NA	NA	NA	NA	NA	NA	NA	NA	NA	NA	NA	NA	NA	NA	chr1	62446759	62447370	scaffold92648	12528	13134	-	no	no
NA	NA	NA	NA	NA	NA	NA	NA	NA	NA	NA	NA	NA	NA	chr1	62446946	62447837	scaffold93136	9952	10827	-	no	no
NA	NA	NA	NA	NA	NA	NA	NA	NA	NA	NA	NA	NA	NA	chr1	62446981	62449220	scaffold32083	4224	5405	+	no	no
NA	NA	NA	NA	NA	NA	NA	NA	NA	NA	NA	NA	NA	NA	chr1	62447007	62451198	scaffold39921	17304	21094	-	no	no
NA	NA	NA	NA	NA	NA	NA	NA	NA	NA	NA	NA	NA	NA	chr1	62447077	62451194	scaffold7744	43555	46964	+	no	no
NA	NA	NA	NA	NA	NA	NA	NA	NA	NA	NA	NA	NA	NA	chr1	62447097	62448012	scaffold18665	0	1006	-	no	CLRN2;QDPR
NA	NA	NA	NA	NA	NA	NA	NA	NA	NA	NA	NA	NA	NA	chr1	62447114	62447659	scaffold9375	0	548	+	no	no
NA	NA	NA	NA	NA	NA	NA	NA	NA	NA	NA	NA	NA	NA	chr1	62447403	62451193	scaffold146274	18312	21471	-	no	no
NA	NA	NA	NA	NA	NA	NA	NA	NA	NA	NA	NA	NA	NA	chr1	62447462	62447781	scaffold50558	933	1251	+	no	no
NA	NA	NA	NA	NA	NA	NA	NA	NA	NA	NA	NA	NA	NA	chr1	62448548	62451193	scaffold27363	20667	22742	+	no	no
NA	NA	NA	NA	NA	NA	NA	NA	NA	NA	NA	NA	NA	NA	chr1	62448649	62451180	scaffold7110	11454	13274	-	no	no
NA	NA	NA	NA	NA	NA	NA	NA	NA	NA	NA	NA	NA	NA	chr1	62449971	62451202	scaffold117734	0	1297	+	no	no
NA	NA	NA	NA	NA	NA	NA	NA	NA	NA	NA	NA	NA	NA	chr1	62450278	62451210	scaffold39726	19671	20660	-	no	no
NA	NA	NA	NA	NA	NA	NA	chrfrag1x	0	126454	scaffold17162	0	126454	+	chr1	62734561	62820271	scaffold17162	40803	126290	-	no	no
chrfrag1	54956728	55328659	scaffold959	0	371931	-	chrfrag1y_2a_9b_10c	140970	512901	scaffold959	0	371931	+	chr1	62825271	63125528	scaffold959	72905	371931	+	no	no
chrfrag1	54731408	54956628	scaffold4167	0	225220	-	chrfrag1y_2a_9b_10c	513001	738221	scaffold4167	0	225220	+	chr1	63125605	63353598	scaffold4167	0	225220	+	no	no
NA	NA	NA	NA	NA	NA	NA	chrfrag1y_2a_9b_10c	738321	827356	scaffold30287	0	89035	-	chr1	63359341	63448308	scaffold30287	0	89035	-	no	no
chrfrag1	54322528	54731308	scaffold1443	0	408780	+	chrfrag1y_2a_9b_10c	827456	1236236	scaffold1443	0	408780	-	chr1	63449364	63901255	scaffold1443	0	408780	-	no	no
NA	NA	NA	NA	NA	NA	NA	chrfrag1y_2a_9b_10c	1236336	1343916	scaffold9234	0	107580	+	chr1	63913455	64018923	scaffold9234	2088	100450	+	no	no
NA	NA	NA	NA	NA	NA	NA	chrfrag1y_2a_9b_10c	1344016	1365545	scaffold64413	0	21529	-	chr1	64034310	64054833	scaffold64413	15	21528	-	no	no
chrfrag1	54045452	54322428	scaffold4871	0	276976	-	chrfrag1y_2a_9b_10c	1365645	1642621	scaffold4871	0	276976	+	chr1	64059894	64374530	scaffold4871	3	276975	+	no	no
chrfrag1	53602719	54045352	scaffold1405	0	442633	-	chrfrag1y_2a_9b_10c	1642721	2085354	scaffold1405	0	442633	+	chr1	64381165	64860862	scaffold1405	2658	442632	+	no	IGSF11;C3ORF30
chrfrag1	53313640	53602619	scaffold5175	0	288979	-	chrfrag1y_2a_9b_10c	2085454	2374433	scaffold5175	0	288979	+	chr1	64864510	65152839	scaffold5175	1	288750	+	no	UPK1B;B4GALT4;ARHGAP31;TMEM39AA;POGLUT1
NA	NA	NA	NA	NA	NA	NA	chrfrag1y_2a_9b_10c	2374533	2462306	scaffold5491	0	87773	+	chr1	65153463	65231090	scaffold5491	0	87773	+	no	TIMMDC1;ADPRH
NA	NA	NA	NA	NA	NA	NA	chrfrag1y_2a_9b_10c	2462406	2572229	scaffold25985	0	109823	-	chr1	65230805	65340819	scaffold25985	0	109823	-	no	COX17;POPDC2;PLA1A
NA	NA	NA	NA	NA	NA	NA	chrfrag1y_2a_9b_10c	2572329	2630954	scaffold6231	0	58625	+	chr1	65344188	65401880	scaffold6231	65	58621	+	no	MAATS1
NA	NA	NA	NA	NA	NA	NA	chrfrag1y_2a_9b_10c	2631054	2654443	scaffold23500	0	23389	+	chr1	65404830	65443542	scaffold23500	2	23389	+	no	no
NA	NA	NA	NA	NA	NA	NA	NA	NA	NA	NA	NA	NA	NA	chr1	65449602	65459107	scaffold55886	0	9742	+	no	no
NA	NA	NA	NA	NA	NA	NA	chrfrag1y_2a_9b_10c	2654543	2677032	scaffold59411	0	22489	+	chr1	65450757	65467696	scaffold59411	0	17593	+	no	no
chrfrag1	52850365	53313540	scaffold7804	0	463175	+	chrfrag1y_2a_9b_10c	2677132	3140307	scaffold7804	0	463175	-	chr1	65489330	65947919	scaffold7804	264	463175	-	no	GPR156;RPS25;NR1I2;GSK3B
chrfrag1	52429799	52850265	scaffold3176	0	420466	+	chrfrag1y_2a_9b_10c	3140407	3560873	scaffold3176	0	420466	-	chr1	65948726	66409790	scaffold3176	19	420204	-	no	GTF2E1;RABL3;HGD;NDUFB4;FSTL1;LRRC58;RPL10
NA	NA	NA	NA	NA	NA	NA	chrfrag1y_2a_9b_10c	3560973	3623653	scaffold16206	0	62680	+	chr1	66409778	66478772	scaffold16206	126	61087	+	no	no
chrfrag1	52190507	52429699	scaffold10181	0	239192	-	chrfrag1y_2a_9b_10c	3623753	3862945	scaffold10181	0	239192	+	chr1	66480149	66696298	scaffold10181	4646	237816	+	no	no
chrfrag1	52024394	52190407	scaffold12861	0	166013	-	chrfrag1y_2a_9b_10c	3863045	4029058	scaffold12861	0	166013	+	chr1	66696296	66868774	scaffold12861	1453	165788	+	no	no
NA	NA	NA	NA	NA	NA	NA	chrfrag1y_2a_9b_10c	4029158	4121874	scaffold31615	0	92716	-	chr1	66868754	66953835	scaffold31615	0	92675	-	no	POLQ
chrfrag1	51772005	52024294	scaffold20024	0	252289	+	chrfrag1y_2a_9b_10c	4121974	4374263	scaffold20024	0	252289	-	chr1	66954831	67219720	scaffold20024	99	250280	-	no	IQCB1;GOLGB1;HCLS1;FBXO40;ARGFX
chrfrag1	51536900	51771905	scaffold3864	0	235005	-	chrfrag1y_2a_9b_10c	4374363	4609368	scaffold3864	0	235005	+	chr1	67220074	67449925	scaffold3864	151	235005	+	no	EAF2;ILDR1;SLC15A2
chrfrag1	51274490	51536800	scaffold12005	0	262310	-	chrfrag1y_2a_9b_10c	4609468	4871778	scaffold12005	0	262310	+	chr1	67453251	67747095	scaffold12005	8870	262234	+	no	CD86;CASR
NA	NA	NA	NA	NA	NA	NA	chrfrag1y_2a_9b_10c	4871878	5008387	scaffold14991	0	136509	+	chr1	67747076	67882496	scaffold14991	56	135960	+	no	CCDC58;FAM162A;KPNA1;NA
chrfrag1	50730952	51274390	scaffold1629	0	543438	-	chrfrag1y_2a_9b_10c	5008487	5551925	scaffold1629	0	543438	+	chr1	67882466	68431908	scaffold1629	248	543438	+	no	PARP9;DTX3L;HSPBAP1;DIRC2;SEMA5B;PDIA5
NA	NA	NA	NA	NA	NA	NA	chrfrag1y_2a_9b_10c	5551925	5594037	scaffold25896	0	42112	-	chr1	68431926	68467473	scaffold25896	1472	42173	-	no	PDIA5
NA	NA	NA	NA	NA	NA	NA	chrfrag1y_2a_9b_10c	5594137	5614781	scaffold83898	0	20644	-	chr1	68474320	68493935	scaffold83898	2269	20644	-	no	no
NA	NA	NA	NA	NA	NA	NA	chrfrag1y_2a_9b_10c	5614881	5632024	scaffold20859	0	17143	+	chr1	68503069	68522769	scaffold20859	1582	16759	+	no	no
NA	NA	NA	NA	NA	NA	NA	chrfrag1y_2a_9b_10c	5632124	5674427	scaffold27856	0	42303	-	chr1	68526460	68566571	scaffold27856	0	41787	-	no	SEC22A
NA	NA	NA	NA	NA	NA	NA	chrfrag1y_2a_9b_10c	5674527	5765427	scaffold18658	0	90900	-	chr1	68570493	68662689	scaffold18658	0	90900	-	no	ADCY5
chrfrag1	50360874	50730852	scaffold3260	0	369978	+	chrfrag1y_2a_9b_10c	5765527	6135505	scaffold3260	0	369978	-	chr1	68661147	68972116	scaffold3260	66451	369978	-	no	MYLK;PTPLB;CYA
chrfrag1	50071002	50360774	scaffold9433	0	289772	+	chrfrag1y_2a_9b_10c	6135605	6425377	scaffold9433	0	289772	-	chr1	69090981	69337562	scaffold9433	590	218202	-	no	ROPN1;CCDC14;MYLK
chrfrag1	49771977	50070902	scaffold11110	0	298925	-	chrfrag1y_2a_9b_10c	6425477	6724402	scaffold11110	0	298925	+	chr1	69337564	69715794	scaffold11110	796	298925	+	no	SESTD1B
chrfrag1	49250089	49771877	scaffold4185	0	521788	-	chrfrag1y_2a_9b_10c	6724502	7246290	scaffold4185	0	521788	+	chr1	69699083	70224231	scaffold4185	0	521752	+	no	KALRN;UMPS
NA	NA	NA	NA	NA	NA	NA	chrfrag1y_2a_9b_10c	7246390	7361636	scaffold14504	0	115246	+	chr1	70224200	70342813	scaffold14504	49	114325	+	no	ITGBETANU
chrfrag1	49001605	49249989	scaffold13336	0	248384	-	chrfrag1y_2a_9b_10c	7361736	7610120	scaffold13336	0	248384	+	chr1	70346054	70604027	scaffold13336	6509	248327	+	no	HEG1;SLC12A8
NA	NA	NA	NA	NA	NA	NA	chrfrag1y_2a_9b_10c	7610220	7750734	scaffold14846	0	140514	+	chr1	70604219	70745132	scaffold14846	51	136708	+	no	SLC12A8
chrfrag1	48643452	49001505	scaffold5961	0	358053	+	chrfrag1y_2a_9b_10c	7750834	8108887	scaffold5961	0	358053	-	chr1	70745189	71091337	scaffold5961	4722	358047	-	yes	OSBPL11;SNX4;ZNF148;TMED2
chrfrag1	47475176	48643352	scaffold1987	522108	1690284	+	chrfrag1z	0	1168176	scaffold1987	522108	1690284	-	chr1	71095451	72293843	scaffold1987	556440	1689987	-	no	ATP6V1E1;CSF3R;MRPS15;OSCP1;LSM10;STK40;EVA1B;SH3D21;CEP19;FBXO45;WDR53;SMCO1;RNF168;TCTEX1D2;PCYT1A;SLC51A;ZDHHC19;TFRC;TNK2;MUC4;MUC20;KIAA0226;FYTTD1;IQCG;RPL35A;INVADOLYSIN;GRIK3;NRROS;SAMD12;LRCH3
chrfrag1	47080500	47475076	scaffold12756	0	394576	-	chrfrag1z	1168276	1562852	scaffold12756	0	394576	+	chr1	72302354	72653164	scaffold12756	65201	394474	+	no	PAK3;NCBP2;NCBP2AS2;PIGZ;MFI2;HMGB2;DYNC1I2;DLG1
chrfrag1	46929235	47080400	scaffold1544	0	151165	-	chrfrag1z	1562952	1714117	scaffold1544	0	151165	+	chr1	72655652	72808323	scaffold1544	803	151165	+	no	ZBTB44
NA	NA	NA	NA	NA	NA	NA	chrfrag1z	1714217	1831800	scaffold22363	0	117583	-	chr1	72808445	72921462	scaffold22363	0	117583	-	no	no
NA	NA	NA	NA	NA	NA	NA	chrfrag1z	1831900	1937695	scaffold10640	0	105795	-	chr1	72923422	73032154	scaffold10640	0	105795	-	no	APOD;BDH1
chrfrag1	46733662	46929135	scaffold1774	0	195473	-	chrfrag1z	1937795	2133274	scaffold1774	0	195479	+	chr1	73036171	73242380	scaffold1774	0	195467	+	no	PPP1R2;ASB5;ACAP2
chrfrag1	46505027	46733662	scaffold2893	0	228635	-	chrfrag1z	2133274	2361903	scaffold2893	6	228635	+	chr1	73242352	73453497	scaffold2893	10	228635	+	no	XXYLT1;KIAA0907
NA	NA	NA	NA	NA	NA	NA	chrfrag1z	2362003	2450236	scaffold40599	0	88233	-	chr1	73459825	73582989	scaffold40599	0	88233	-	no	no
chrfrag1	46324877	46504927	scaffold13830	0	180050	+	chrfrag1z	2450336	2630386	scaffold13830	0	180050	-	chr1	73586396	73908124	scaffold13830	2	180050	-	no	no
NA	NA	NA	NA	NA	NA	NA	chrfrag1z	2630386	2645983	scaffold55779	61	15658	+	chr1	73908043	73923456	scaffold55779	0	15593	+	no	no
NA	NA	NA	NA	NA	NA	NA	chrfrag1z	2690128	2782413	scaffold15539	0	92285	+	chr1	73999431	74083678	scaffold15539	1	92285	-	no	FAM43A;LSG1;TMEM44
NA	NA	NA	NA	NA	NA	NA	chrfrag1z	2646083	2690028	scaffold13006	0	43945	-	chr1	74084277	74113676	scaffold13006	5	26732	+	no	no
NA	NA	NA	NA	NA	NA	NA	chrfrag1z1	0	99598	scaffold16922	0	99598	-	chr1	74128527	74234093	scaffold16922	0	97348	-	no	no
NA	NA	NA	NA	NA	NA	NA	chrfrag1z1	99698	205223	scaffold24939	0	105525	-	chr1	74234740	74338593	scaffold24939	3	105525	-	no	ATP13A3
NA	NA	NA	NA	NA	NA	NA	NA	NA	NA	NA	NA	NA	NA	chr1	74345181	74354620	scaffold156750	0	8931	+	no	no
NA	NA	NA	NA	NA	NA	NA	chrfrag1z1	205323	223976	scaffold116915	0	18653	+	chr1	74357262	74376903	scaffold116915	0	18653	+	no	LRRC15
NA	NA	NA	NA	NA	NA	NA	chrfrag1z1	224076	329374	scaffold15999	0	105298	+	chr1	74386536	74499063	scaffold15999	0	104668	+	no	no
NA	NA	NA	NA	NA	NA	NA	chrfrag1z1	329474	379661	scaffold43300	0	50187	-	chr1	74500509	74549382	scaffold43300	941	50186	-	no	no
NA	NA	NA	NA	NA	NA	NA	chrfrag1z1	379761	471757	scaffold20016	0	91996	-	chr1	74549368	74631744	scaffold20016	0	91934	-	no	HES1;CD68
NA	NA	NA	NA	NA	NA	NA	chrfrag1z1	471857	499987	scaffold79934	0	28130	+	chr1	74634988	74664311	scaffold79934	10	28130	+	no	no
chrfrag1	46111539	46324777	scaffold2143	0	213238	-	chrfrag1z1	500087	713325	scaffold2143	0	213238	+	chr1	74664738	74888102	scaffold2143	0	212594	+	no	ARF4
chrfrag1	45921840	46111439	scaffold22478	0	189599	+	chrfrag1z1	713425	903024	scaffold22478	0	189599	-	chr1	74888836	75103218	scaffold22478	0	189599	-	no	OPA1
NA	NA	NA	NA	NA	NA	NA	chrfrag1z1	903124	990697	scaffold28951	0	87573	+	chr1	75103844	75210447	scaffold28951	0	87192	+	no	no
NA	NA	NA	NA	NA	NA	NA	chrfrag1z1	990797	1140209	scaffold2555	0	149412	-	chr1	75210431	75369667	scaffold2555	0	148081	-	no	ATP13A5
NA	NA	NA	NA	NA	NA	NA	chrfrag1z1	1140309	1293334	scaffold8357	0	153025	+	chr1	75371292	75644322	scaffold8357	0	149627	+	no	HRASLS
NA	NA	NA	NA	NA	NA	NA	chrfrag1z2	0	48698	scaffold21522	0	48698	+	chr1	75500686	75545815	scaffold21522	2660	48685	-	no	no
NA	NA	NA	NA	NA	NA	NA	chrfrag1z1	1293434	1310495	scaffold3144	0	17061	-	chr1	75644305	75680257	scaffold3144	0	15261	-	no	no
NA	NA	NA	NA	NA	NA	NA	chrfrag1z1	1310595	1425271	scaffold10414	0	114676	+	chr1	75732522	75841599	scaffold10414	0	114676	+	no	no
NA	NA	NA	NA	NA	NA	NA	chrfrag1z1	1425371	1489255	scaffold38243	0	63884	-	chr1	75858437	75925691	scaffold38243	0	63840	-	no	no
NA	NA	NA	NA	NA	NA	NA	chrfrag1z1	1489355	1519348	scaffold36316	0	29993	-	chr1	75930118	75957850	scaffold36316	0	29993	-	no	no
chrfrag1	45771501	45921740	scaffold3815	0	150239	+	chrfrag1z1	1519448	1669687	scaffold3815	0	150239	-	chr1	75977454	76136268	scaffold3815	0	150239	-	no	MB21D2;TMA16
NA	NA	NA	NA	NA	NA	NA	chrfrag1z1	1669787	1767618	scaffold4283	0	97831	-	chr1	76135602	76238619	scaffold4283	0	97391	-	no	no
chrfrag1	45582867	45771401	scaffold173	0	188534	+	chrfrag1z1	1767718	1956252	scaffold173	0	188534	-	chr1	76247634	76428006	scaffold173	4	188534	-	no	FGF12
NA	NA	NA	NA	NA	NA	NA	chrfrag1z1	1956352	2070579	scaffold16518	0	114227	+	chr1	76427988	76548443	scaffold16518	55	114227	+	no	no
NA	NA	NA	NA	NA	NA	NA	chrfrag1z1	2070679	2089030	scaffold87465	0	18351	-	chr1	76553638	76571107	scaffold87465	0	16565	-	no	no
NA	NA	NA	NA	NA	NA	NA	chrfrag1z1	2089130	2163722	scaffold8821	0	74592	-	chr1	76574385	76646809	scaffold8821	0	74468	-	no	no
NA	NA	NA	NA	NA	NA	NA	chrfrag1z1	2163822	2224982	scaffold6696	0	61160	+	chr1	76648494	76687393	scaffold6696	0	37198	+	no	no
NA	NA	NA	NA	NA	NA	NA	chrfrag1z1	2225082	2332633	scaffold2965	0	107551	-	chr1	76688562	76732068	scaffold2965	64150	103720	+	no	no
chrfrag1	45210343	45582767	scaffold2088	0	372424	-	chrfrag1z1	2332733	2705157	scaffold2088	0	372424	+	chr1	76799170	77302784	scaffold2088	272	372424	+	no	OSI_07785
chrfrag1	45054051	45210243	scaffold17247	0	156192	-	chrfrag1z1	2705257	2861449	scaffold17247	0	156192	+	chr1	77305643	77484980	scaffold17247	0	156063	+	no	CCDC50;MRPL15;NDUFS6
chrfrag1	44853596	45053951	scaffold109	0	200355	-	chrfrag1z1	2861549	3061904	scaffold109	0	200355	+	chr1	77487011	77683241	scaffold109	2859	200355	+	no	OSTN;NA
NA	NA	NA	NA	NA	NA	NA	chrfrag1z1	3062004	3088171	scaffold18821	0	26167	+	chr1	77686657	77711163	scaffold18821	386	25919	+	no	no
NA	NA	NA	NA	NA	NA	NA	chrfrag1z1	3088271	3226008	scaffold18558	0	137737	+	chr1	77711991	77850327	scaffold18558	6555	137734	+	no	GMNC
NA	NA	NA	NA	NA	NA	NA	chrfrag1z1	3226108	3325414	scaffold9288	0	99306	-	chr1	77864693	77946828	scaffold9288	0	99306	-	no	no
chrfrag1	44208040	44853496	scaffold4507	0	645456	+	chrfrag1z1	3325514	3970970	scaffold4507	0	645456	-	chr1	77949066	78609816	scaffold4507	11410	645454	-	no	CLDN16;TMEM207;IL1RAP;CLDN1
NA	NA	NA	NA	NA	NA	NA	chrfrag1z1	3971070	4043859	scaffold3356	0	72789	+	chr1	78652881	78704179	scaffold3356	29335	72789	+	no	no
chrfrag1	43975014	44207940	scaffold14666	0	232926	+	chrfrag1z1	4043959	4276885	scaffold14666	0	232926	-	chr1	78710408	78943277	scaffold14666	0	232926	-	no	LEPREL1;TP63
NA	NA	NA	NA	NA	NA	NA	chrfrag1z1	4276985	4393339	scaffold12367	0	116354	+	chr1	78946162	79075221	scaffold12367	0	116148	+	no	no
chrfrag1	43776085	43974914	scaffold5346	0	198829	-	chrfrag1z1	4393439	4592268	scaffold5346	0	198829	+	chr1	79083798	79382190	scaffold5346	102	198797	+	no	no
NA	NA	NA	NA	NA	NA	NA	chrfrag1z1	4592368	4616023	scaffold29348	0	23655	+	chr1	79382153	79406800	scaffold29348	58	23276	+	no	no
chrfrag1	43608413	43775985	scaffold5484	0	167572	+	chrfrag1z1	4616123	4783695	scaffold5484	0	167572	-	chr1	79412749	79590807	scaffold5484	1398	167572	-	no	no
chrfrag1	43218402	43608313	scaffold3409	0	389911	-	chrfrag1z1	4783795	5173706	scaffold3409	0	389911	+	chr1	79595139	79983471	scaffold3409	1007	389911	+	no	TRIP6;TPRG1
chrfrag1	42835573	43218302	scaffold10314	0	382729	+	chrfrag1z1	5173806	5556535	scaffold10314	0	382729	-	chr1	79985582	80386072	scaffold10314	0	382728	-	no	LPP
NA	NA	NA	NA	NA	NA	NA	chrfrag1z1	5556635	5642710	scaffold1210	0	86075	+	chr1	80388067	80511896	scaffold1210	577	86075	+	no	LPP
chrfrag1	42616438	42835473	scaffold17692	0	219035	-	chrfrag1z1	5642810	5861845	scaffold17692	0	219035	+	chr1	80512278	80729129	scaffold17692	0	219035	+	no	no
NA	NA	NA	NA	NA	NA	NA	chrfrag1z1	5861945	5922659	scaffold23721	0	60714	-	chr1	80731489	80794891	scaffold23721	0	60714	-	no	no
chrfrag1	42395936	42616338	scaffold23482	0	220402	-	chrfrag1z1	5922759	6143161	scaffold23482	0	220402	+	chr1	80795269	81005230	scaffold23482	0	220336	+	no	no
chrfrag1	42222346	42395836	scaffold2936	0	173490	+	chrfrag1z1	6143261	6316751	scaffold2936	0	173490	-	chr1	81005294	81182353	scaffold2936	0	173430	-	no	RTP2;BCL6
NA	NA	NA	NA	NA	NA	NA	chrfrag1z1	6316851	6386637	scaffold10797	0	69786	-	chr1	81187233	81262023	scaffold10797	820	69786	-	no	no
NA	NA	NA	NA	NA	NA	NA	chrfrag1z1	6386737	6520125	scaffold13034	0	133388	+	chr1	81259667	81389157	scaffold13034	0	130287	+	no	NPM1
chrfrag1	42050337	42222246	scaffold8963	0	171909	+	chrfrag1z1	6520225	6692134	scaffold8963	0	171909	-	chr1	81389144	81570935	scaffold8963	0	171850	-	no	RTP4;MASP1
NA	NA	NA	NA	NA	NA	NA	chrfrag1z1	6692234	6763170	scaffold14249	0	70936	+	chr1	81579174	81652696	scaffold14249	283	70936	+	no	RTP1;MASP1;ATE1
NA	NA	NA	NA	NA	NA	NA	chrfrag1z1	6763270	6779710	scaffold11002	0	16440	-	chr1	81652803	81671284	scaffold11002	0	16440	-	no	no
NA	NA	NA	NA	NA	NA	NA	chrfrag1z1	6779810	6908185	scaffold4594	0	128375	+	chr1	81672091	81806482	scaffold4594	1339	128375	+	no	ST6GAL1
NA	NA	NA	NA	NA	NA	NA	chrfrag1z1	6908285	7012410	scaffold17988	0	104125	-	chr1	81812289	81914510	scaffold17988	12061	104125	-	no	no
NA	NA	NA	NA	NA	NA	NA	NA	NA	NA	NA	NA	NA	NA	chr1	81921790	81923960	scaffold90142	7931	10167	+	no	no
NA	NA	NA	NA	NA	NA	NA	chrfrag1z1	7012510	7042665	scaffold58486	0	30155	+	chr1	81930181	81958861	scaffold58486	0	30155	+	no	ADIPOQ
NA	NA	NA	NA	NA	NA	NA	chrfrag1z1	7042765	7160842	scaffold6525	0	118077	+	chr1	81959107	82087828	scaffold6525	0	118077	+	no	KNG1;FAL1
NA	NA	NA	NA	NA	NA	NA	chrfrag1z1	7160942	7176045	scaffold88084	0	15103	+	chr1	82094484	82113302	scaffold88084	0	15103	+	no	FETUB
chrfrag1	41437120	42050237	scaffold5255	0	613117	+	chrfrag1z1	7176145	7789262	scaffold5255	0	613117	-	chr1	82114579	82761556	scaffold5255	15	613116	-	no	ETV5;DGKA;TBCCD1;DNAJB11;AHSG;CRYGS
NA	NA	NA	NA	NA	NA	NA	chrfrag1z1	7789362	7916159	scaffold3449	0	126797	+	chr1	82761539	82892066	scaffold3449	60	124556	+	no	NMRAL1;TRA2B
chrfrag1	40720586	41437020	scaffold223	0	716434	+	chrfrag1z1	7916259	8632693	scaffold223	0	716434	-	chr1	82896521	83604361	scaffold223	0	716406	-	no	TMEM41A;LIPH;SENP2;MAP3K13B;IGF2BP2;HBD
NA	NA	NA	NA	NA	NA	NA	chrfrag1z1	8632793	8779823	scaffold12931	0	147030	-	chr1	83605329	83762044	scaffold12931	2701	147030	-	no	C3ORF70
NA	NA	NA	NA	NA	NA	NA	chrfrag1z1	8779923	8809994	scaffold353	0	30071	+	chr1	83762028	83794820	scaffold353	4566	30019	+	no	no
NA	NA	NA	NA	NA	NA	NA	chrfrag1z1	8810094	8898742	scaffold7174	0	88648	-	chr1	83794797	83872005	scaffold7174	2295	88585	-	no	LPAR1
chrfrag1	39758948	40720486	scaffold5345	0	961538	-	chrfrag1z1	8898842	9860380	scaffold5345	0	961538	+	chr1	83875206	84877443	scaffold5345	65	956194	+	no	VPS8;THPO;POLR2H;CLCN1;FAM131A;PSMD2;ECE1;CAMK2N2;ALG3;VWA5B2;SPBC29A3.09C;AP2M1;HTR3E;PARL;EPHB6;EIF4G3;DVL3;ABCC3;MAGEF1;GTF2F1;CYP2J2;TEDDM1;METTL13;CHRDL1
NA	NA	NA	NA	NA	NA	NA	NA	NA	NA	NA	NA	NA	NA	chr1	84398268	84416815	scaffold36895	18502	25064	-	no	EIF4G3
chrfrag1	39075273	39758848	scaffold10251	0	683575	+	chrfrag1z1	9860480	10544055	scaffold10251	0	683575	-	chr1	84882152	85616456	scaffold10251	4524	683541	-	no	LAMP3;B3GNT5;KLHL6;KLHL24;RPS3A;YEATS2;MAP6D1;ZNHIT1;PARL
NA	NA	NA	NA	NA	NA	NA	NA	NA	NA	NA	NA	NA	NA	chr1	85318796	85327401	scaffold13256	24731	30266	-	no	no
NA	NA	NA	NA	NA	NA	NA	chrfrag1z1	10544155	10635478	scaffold17851	0	91323	-	chr1	85616451	85704522	scaffold17851	43	86025	-	no	MCCA
chrfrag1	38773015	39075173	scaffold1822	0	302158	-	chrfrag1z1	10635578	10937736	scaffold1822	0	302158	+	chr1	85705008	86014161	scaffold1822	108	302158	+	no	DCUN1D1;ATP11B
chrfrag1	38603288	38772915	scaffold1006	0	169627	+	chrfrag1z1	10937836	11107463	scaffold1006	0	169627	-	chr1	86023175	86200017	scaffold1006	3	169627	-	no	no
NA	NA	NA	NA	NA	NA	NA	chrfrag1z1	11107463	11162503	scaffold20711	5	55045	+	chr1	86200007	86261712	scaffold20711	0	55045	+	no	no
NA	NA	NA	NA	NA	NA	NA	chrfrag1z1	11162603	11181976	scaffold39090	0	19373	-	chr1	86265416	86285131	scaffold39090	79	17775	-	no	no
NA	NA	NA	NA	NA	NA	NA	chrfrag1z1	11182076	11265797	scaffold20913	0	83721	-	chr1	86285113	86371497	scaffold20913	355	83661	-	no	no
NA	NA	NA	NA	NA	NA	NA	NA	NA	NA	NA	NA	NA	NA	chr1	86310394	86314760	scaffold30449	16251	20580	+	no	no
NA	NA	NA	NA	NA	NA	NA	chrfrag1z1	11265897	11297541	scaffold19540	0	31644	-	chr1	86377659	86398931	scaffold19540	309	22820	-	no	no
chrfrag1	38420397	38603188	scaffold1002	0	182791	-	chrfrag1z1	11297641	11480432	scaffold1002	0	182791	+	chr1	86403654	86587452	scaffold1002	0	177272	+	no	no
chrfrag1	37928717	38420297	scaffold710	0	491580	-	chrfrag1z1	11480532	11972112	scaffold710	0	491580	+	chr1	86603840	87095876	scaffold710	3	491580	+	no	RABIF
NA	NA	NA	NA	NA	NA	NA	chrfrag1z1	11972212	12035592	scaffold627	0	63380	+	chr1	87099975	87167549	scaffold627	0	63319	+	no	no
NA	NA	NA	NA	NA	NA	NA	chrfrag1z1	12035692	12062524	scaffold30400	0	26832	+	chr1	87167954	87198095	scaffold30400	1568	26832	+	no	no
NA	NA	NA	NA	NA	NA	NA	chrfrag1z1	12062624	12091511	scaffold42141	0	28887	-	chr1	87201527	87226448	scaffold42141	13751	28887	-	no	no
NA	NA	NA	NA	NA	NA	NA	chrfrag1z1	12091611	12248935	scaffold9096	0	157324	-	chr1	87283037	87400258	scaffold9096	0	118732	-	no	no
NA	NA	NA	NA	NA	NA	NA	NA	NA	NA	NA	NA	NA	NA	chr1	87332379	87336833	scaffold813	144587	148991	+	no	TIGD2;FAM13A
NA	NA	NA	NA	NA	NA	NA	chrfrag1z1	12249035	12301888	scaffold15363	0	52853	-	chr1	87403887	87451889	scaffold15363	2330	52853	-	no	no
NA	NA	NA	NA	NA	NA	NA	chrfrag1z1	12301988	12385557	scaffold2979	0	83569	+	chr1	87454135	87530697	scaffold2979	6965	83569	+	no	no
NA	NA	NA	NA	NA	NA	NA	chrfrag1z1	12385557	12438114	scaffold4951	61	52618	+	chr1	87530636	87579168	scaffold4951	0	52612	+	no	no
NA	NA	NA	NA	NA	NA	NA	chrfrag1z1	12438114	12472692	scaffold40675	0	34578	-	chr1	87579113	87612929	scaffold40675	0	34639	-	no	no
chrfrag1	37714590	37928617	scaffold7812	0	214027	-	chrfrag1z1	12472792	12686819	scaffold7812	0	214027	+	chr1	87610409	87841601	scaffold7812	0	214026	+	no	EIF1;FXR1
NA	NA	NA	NA	NA	NA	NA	chrfrag1z1	12686919	12734901	scaffold83005	0	47982	-	chr1	87843808	87902069	scaffold83005	1	47980	-	no	no
NA	NA	NA	NA	NA	NA	NA	chrfrag1z1	12735001	12805035	scaffold23168	0	70034	+	chr1	87903287	87980065	scaffold23168	2	69540	+	no	no
NA	NA	NA	NA	NA	NA	NA	chrfrag1z1	12805135	12944006	scaffold7417	0	138871	-	chr1	87980920	88098920	scaffold7417	6413	138434	-	no	TTC14;CCDC39;GB
NA	NA	NA	NA	NA	NA	NA	chrfrag1z1	12944106	12965743	scaffold14662	0	21637	-	chr1	88111792	88138090	scaffold14662	522	20413	-	no	no
NA	NA	NA	NA	NA	NA	NA	chrfrag1z1	12965843	13031301	scaffold5839	0	65458	+	chr1	88158685	88221514	scaffold5839	5760	58959	+	no	no
chrfrag1	37092097	37714490	scaffold5963	0	622393	-	chrfrag1z1	13031401	13653794	scaffold5963	0	622393	+	chr1	88237846	88955804	scaffold5963	7759	622393	+	no	PEX5L
NA	NA	NA	NA	NA	NA	NA	chrfrag1z1	13653894	13797309	scaffold15453	0	143415	-	chr1	88956179	89092333	scaffold15453	1643	140580	-	no	USP13;PEX5L
NA	NA	NA	NA	NA	NA	NA	chrfrag1z1	13797409	13935932	scaffold20311	0	138523	-	chr1	89136852	89267263	scaffold20311	2126	138523	-	no	ACTL6B;MRPL47;NDUFB5
chrfrag1	36723312	37091997	scaffold7060	0	368685	-	chrfrag1z1	13936032	14304717	scaffold7060	0	368685	+	chr1	89272824	89745530	scaffold7060	0	367018	+	no	KCNMB3;PIK3CA;MARF;GNB4;ZFY;FTL;SPNE
NA	NA	NA	NA	NA	NA	NA	chrfrag1z3	0	55910	scaffold16371	0	55910	+	chr1	89329313	89377128	scaffold16371	0	55789	+	no	no
chrfrag1	36548800	36723212	scaffold2663	0	174412	-	chrfrag1z1	14304817	14479229	scaffold2663	0	174412	+	chr1	89767594	89934157	scaffold2663	613	174387	+	no	KCNMB2;ZNF346
NA	NA	NA	NA	NA	NA	NA	NA	NA	NA	NA	NA	NA	NA	chr1	89816479	89821230	scaffold7781	13516	18352	-	no	no
NA	NA	NA	NA	NA	NA	NA	chrfrag1z1	14479229	14563347	scaffold14689	61	84179	+	chr1	89934121	90025172	scaffold14689	0	84179	+	no	no
NA	NA	NA	NA	NA	NA	NA	chrfrag1z1	14563447	14762452	scaffold1199	0	199005	-	chr1	90136322	90209209	scaffold1199	0	77601	+	no	no
chrfrag1	36182111	36548700	scaffold10964	0	366589	-	chrfrag1z1	14762552	15129141	scaffold10964	0	366589	+	chr1	90214903	90476460	scaffold10964	59968	364994	+	no	BIVM
chrfrag1	35781120	36182011	scaffold156	0	400891	+	chrfrag1z1	15129241	15530132	scaffold156	0	400891	-	chr1	90476753	90913280	scaffold156	0	400828	-	no	no
NA	NA	NA	NA	NA	NA	NA	chrfrag1z1	15530232	15626602	scaffold24641	0	96370	-	chr1	90915099	91007921	scaffold24641	2	96370	-	no	DDX21
NA	NA	NA	NA	NA	NA	NA	NA	NA	NA	NA	NA	NA	NA	chr1	91019723	91027126	scaffold7797	8	7746	+	no	no
NA	NA	NA	NA	NA	NA	NA	chrfrag1z1	15626702	15677722	scaffold11373	0	51020	+	chr1	91039780	91089248	scaffold11373	0	51020	+	no	no
chrfrag1	35305934	35781020	scaffold2017	0	475086	+	chrfrag1z1	15677722	16152747	scaffold2017	0	475025	-	chr1	91089187	91587409	scaffold2017	0	475086	-	no	no
chrfrag1	35147246	35305834	scaffold9297	0	158588	-	chrfrag1z1	16152847	16311435	scaffold9297	0	158588	+	chr1	91587408	91755479	scaffold9297	0	158588	+	no	SWD3
NA	NA	NA	NA	NA	NA	NA	chrfrag1z1	16311535	16369157	scaffold17009	0	57622	+	chr1	91803415	91870336	scaffold17009	1298	56016	+	no	no
NA	NA	NA	NA	NA	NA	NA	NA	NA	NA	NA	NA	NA	NA	chr1	91867566	91879446	scaffold166460	0	14135	+	no	no
NA	NA	NA	NA	NA	NA	NA	chrfrag1z1	16369257	16478159	scaffold8287	0	108902	-	chr1	91878078	91986336	scaffold8287	0	108902	-	no	no
NA	NA	NA	NA	NA	NA	NA	chrfrag1z1	16478259	16527299	scaffold482	0	49040	+	chr1	91991721	92044984	scaffold482	657	48980	+	no	no
chrfrag1	34957584	35147146	scaffold13480	0	189562	-	chrfrag1z1	16527399	16716961	scaffold13480	0	189562	+	chr1	92049749	92242934	scaffold13480	85	187815	+	no	no
NA	NA	NA	NA	NA	NA	NA	chrfrag1z1	16885371	16901885	scaffold16370	0	16514	+	chr1	92270583	92419746	scaffold16370	16513	158398	-	no	no
NA	NA	NA	NA	NA	NA	NA	chrfrag1z1	16717061	16860613	scaffold16370	16514	160066	-	chr1	92270583	92419746	scaffold16370	16513	158398	-	no	no
NA	NA	NA	NA	NA	NA	NA	NA	NA	NA	NA	NA	NA	NA	chr1	92373624	92377524	scaffold30743	29113	33228	-	no	HMGN5
NA	NA	NA	NA	NA	NA	NA	chrfrag1z1	16860713	16885271	scaffold19237	0	24558	+	chr1	92419733	92481138	scaffold19237	8300	24556	+	no	no
NA	NA	NA	NA	NA	NA	NA	NA	NA	NA	NA	NA	NA	NA	chr1	92456086	92463205	scaffold98073	0	4886	-	no	no
NA	NA	NA	NA	NA	NA	NA	NA	NA	NA	NA	NA	NA	NA	chr1	92475097	92485575	scaffold39731	0	10724	-	no	no
NA	NA	NA	NA	NA	NA	NA	chrfrag1z1	16901985	16947432	scaffold18729	0	45447	-	chr1	92512593	92562345	scaffold18729	2799	44991	-	no	no
NA	NA	NA	NA	NA	NA	NA	chrfrag1z1	16947532	17081400	scaffold6515	0	133868	-	chr1	92624972	92780169	scaffold6515	0	133868	-	no	no
NA	NA	NA	NA	NA	NA	NA	chrfrag1z1	17081500	17146134	scaffold6241	0	64634	-	chr1	92786888	92855357	scaffold6241	6	64634	-	no	no
NA	NA	NA	NA	NA	NA	NA	chrfrag1z1	17146234	17268930	scaffold5907	0	122696	+	chr1	92858088	92978793	scaffold5907	0	122696	+	no	no
NA	NA	NA	NA	NA	NA	NA	chrfrag1z1	17269030	17350327	scaffold6706	0	81297	-	chr1	92979145	93046552	scaffold6706	28	79956	-	no	no
NA	NA	NA	NA	NA	NA	NA	NA	NA	NA	NA	NA	NA	NA	chr1	93036379	93049537	scaffold75139	0	13132	+	no	no
NA	NA	NA	NA	NA	NA	NA	chrfrag1z1	17350427	17473417	scaffold27227	0	122990	-	chr1	93064069	93179994	scaffold27227	1279	116192	-	no	no
NA	NA	NA	NA	NA	NA	NA	chrfrag1z1	17473517	17553102	scaffold25917	0	79585	-	chr1	93195415	93257274	scaffold25917	0	52305	-	no	no
NA	NA	NA	NA	NA	NA	NA	chrfrag1z1	17553202	17621579	scaffold2959	0	68377	-	chr1	93258811	93326737	scaffold2959	1	59858	-	no	no
NA	NA	NA	NA	NA	NA	NA	chrfrag1z1	17621679	17668808	scaffold24932	0	47129	+	chr1	93332869	93387217	scaffold24932	0	47129	+	no	no
NA	NA	NA	NA	NA	NA	NA	chrfrag1z1	17668908	17748571	scaffold12903	0	79663	-	chr1	93394827	93464254	scaffold12903	37	79663	-	no	no
NA	NA	NA	NA	NA	NA	NA	chrfrag1z1	17748671	17771835	scaffold22842	0	23164	+	chr1	93468000	93491923	scaffold22842	0	22424	+	no	no
NA	NA	NA	NA	NA	NA	NA	chrfrag1z1	17771835	17796141	scaffold58512	0	24306	-	chr1	93492025	93520422	scaffold58512	0	22752	-	no	no
NA	NA	NA	NA	NA	NA	NA	chrfrag1z1	17796241	17812443	scaffold48265	0	16202	-	chr1	93517213	93534106	scaffold48265	0	16202	-	no	no
NA	NA	NA	NA	NA	NA	NA	chrfrag1z1	17812543	17893632	scaffold28517	0	81089	-	chr1	93543361	93623682	scaffold28517	0	74484	-	no	no
chrfrag1	34726879	34957484	scaffold4295	0	230605	-	chrfrag1z1	17893732	18124337	scaffold4295	0	230605	+	chr1	93619208	93863182	scaffold4295	0	230605	+	no	no
chrfrag1	34505716	34726779	scaffold20932	0	221063	+	chrfrag1z1	18124437	18345500	scaffold20932	0	221063	-	chr1	93863333	94059762	scaffold20932	5557	221063	-	no	no
NA	NA	NA	NA	NA	NA	NA	chrfrag1z1	18345600	18362993	scaffold9826	0	17393	-	chr1	94054413	94071418	scaffold9826	0	17273	-	no	no
NA	NA	NA	NA	NA	NA	NA	NA	NA	NA	NA	NA	NA	NA	chr1	94081239	94095784	scaffold167086	0	15366	+	no	no
NA	NA	NA	NA	NA	NA	NA	chrfrag1z1	18363093	18388396	scaffold12219	0	25303	-	chr1	94107783	94128999	scaffold12219	0	25303	-	no	no
NA	NA	NA	NA	NA	NA	NA	NA	NA	NA	NA	NA	NA	NA	chr1	94120096	94139205	scaffold46292	0	18989	+	no	no
NA	NA	NA	NA	NA	NA	NA	chrfrag1z1	18388496	18415282	scaffold35087	0	26786	+	chr1	94182468	94211772	scaffold35087	385	26786	+	no	no
NA	NA	NA	NA	NA	NA	NA	chrfrag1z1	18415382	18447302	scaffold12105	0	31920	-	chr1	94216629	94249310	scaffold12105	0	31920	-	no	no
NA	NA	NA	NA	NA	NA	NA	chrfrag1z1	18447402	18597654	scaffold861	0	150252	+	chr1	94253884	94410110	scaffold861	2879	148725	+	no	no
NA	NA	NA	NA	NA	NA	NA	chrfrag1z1	18597754	18654661	scaffold2411	0	56907	+	chr1	94410496	94457591	scaffold2411	0	56907	+	no	no
NA	NA	NA	NA	NA	NA	NA	chrfrag1z1	18654661	18705542	scaffold39176	61	50942	+	chr1	94457527	94495008	scaffold39176	0	46276	+	no	no
chrfrag1	33957160	34505616	scaffold2086	0	548456	+	chrfrag1z1	18705642	19254098	scaffold2086	0	548456	-	chr1	94499814	95074817	scaffold2086	5463	548456	-	yes	ZSCAN29
NA	NA	NA	NA	NA	NA	NA	NA	NA	NA	NA	NA	NA	NA	chr1	94665527	94668556	scaffold27920	28445	31911	+	no	no
NA	NA	NA	NA	NA	NA	NA	chrfrag1z1	19254198	19295818	scaffold70265	0	41620	-	chr1	95074999	95116096	scaffold70265	1	41573	-	no	no
NA	NA	NA	NA	NA	NA	NA	chrfrag1z1	19295918	19358232	scaffold2262	0	62314	+	chr1	95115734	95175476	scaffold2262	0	62314	+	no	no
NA	NA	NA	NA	NA	NA	NA	chrfrag1z1	19358332	19376058	scaffold98975	0	17726	-	chr1	95177654	95194480	scaffold98975	0	17726	-	no	no
NA	NA	NA	NA	NA	NA	NA	chrfrag1z1	19376158	19419816	scaffold28298	0	43658	-	chr1	95193049	95244124	scaffold28298	0	43658	-	no	no
NA	NA	NA	NA	NA	NA	NA	chrfrag1z1	19419916	19432809	scaffold17656	0	12893	+	chr1	95245771	95258732	scaffold17656	0	12893	+	no	PPIA
chrfrag1	33709569	33957060	scaffold2857	0	247491	-	chrfrag1z1	19432909	19680400	scaffold2857	0	247491	+	chr1	95269781	95466041	scaffold2857	0	247430	+	no	NLGN1
chrfrag1	33520200	33709469	scaffold15514	0	189269	-	chrfrag1z1	19680500	19869769	scaffold15514	0	189269	+	chr1	95466028	95647390	scaffold15514	79	165893	+	no	no
NA	NA	NA	NA	NA	NA	NA	chrfrag1z4	6881242	6909157	scaffold75022	0	27915	-	chr1	95719160	95741106	scaffold75022	1480	27873	-	no	no
NA	NA	NA	NA	NA	NA	NA	chrfrag1z4	6712743	6881142	scaffold20731	0	168399	-	chr1	95743197	95879656	scaffold20731	26607	168399	+	no	no
NA	NA	NA	NA	NA	NA	NA	chrfrag1z4	6624288	6712643	scaffold1399	0	88355	-	chr1	95879836	96006208	scaffold1399	0	88355	+	no	no
chrfrag1	32415311	33520100	scaffold118	0	1104789	-	chrfrag1z4	5519399	6624188	scaffold118	0	1104789	-	chr1	96006824	97171122	scaffold118	0	1104789	+	no	TNFSF10;GHSR;TMEM212;ARHGEF10;FNDC3A
NA	NA	NA	NA	NA	NA	NA	chrfrag1z4	5470537	5519299	scaffold66365	0	48762	+	chr1	97171501	97221361	scaffold66365	0	48762	-	no	no
NA	NA	NA	NA	NA	NA	NA	chrfrag1z4	5410771	5470437	scaffold16498	0	59666	+	chr1	97356321	97419514	scaffold16498	0	59665	-	no	no
NA	NA	NA	NA	NA	NA	NA	chrfrag1z4	5389202	5410671	scaffold76689	0	21469	-	chr1	97426761	97446542	scaffold76689	0	21469	+	no	PLD1
chrfrag1	32203911	32415211	scaffold7675	0	211300	+	chrfrag1z4	5177802	5389102	scaffold7675	0	211300	+	chr1	97446050	97662118	scaffold7675	2	211299	-	no	PLD1
chrfrag1	31752491	32203811	scaffold6915	0	451320	+	chrfrag1z4	4726382	5177702	scaffold6915	0	451320	+	chr1	97664095	98120060	scaffold6915	61	451320	-	no	MINK1
NA	NA	NA	NA	NA	NA	NA	chrfrag1z4	4666492	4726282	scaffold1511	0	59790	-	chr1	98116659	98189145	scaffold1511	0	53493	+	no	SLC2A1
NA	NA	NA	NA	NA	NA	NA	chrfrag1z4	4603099	4666392	scaffold42711	0	63293	-	chr1	98205485	98278444	scaffold42711	0	63293	+	no	RPL22L1;EIF5A2
NA	NA	NA	NA	NA	NA	NA	chrfrag1z4	4570969	4602999	scaffold27594	0	32030	-	chr1	98281665	98319418	scaffold27594	0	32029	+	no	no
chrfrag1	31570049	31752391	scaffold2843	0	182342	+	chrfrag1z4	4388527	4570869	scaffold2843	0	182342	+	chr1	98319469	98526766	scaffold2843	0	182342	-	no	no
NA	NA	NA	NA	NA	NA	NA	chrfrag1z4	4312137	4388427	scaffold38764	0	76290	-	chr1	98526896	98606227	scaffold38764	0	76231	+	no	no
chrfrag1	31090884	31569949	scaffold9883	0	479065	+	chrfrag1z4	3832972	4312037	scaffold9883	0	479065	+	chr1	98601705	99193729	scaffold9883	0	479065	-	no	SEC62;PHC3;APKC;CLDN11;SLC7A14;FAM136A;SKIL
NA	NA	NA	NA	NA	NA	NA	chrfrag1z4	3768909	3832872	scaffold40940	0	63963	+	chr1	99210595	99279891	scaffold40940	0	62119	-	no	SAMD7
chrfrag1	30850899	31090784	scaffold9665	0	239885	+	chrfrag1z4	3528924	3768809	scaffold9665	0	239885	+	chr1	99283880	99565025	scaffold9665	0	239885	-	no	ACTRT3;LRRC34;LRRIQ4
chrfrag1	30558884	30850799	scaffold7966	0	291915	+	chrfrag1z4	3236909	3528824	scaffold7966	0	291915	+	chr1	99566519	99858621	scaffold7966	0	291912	-	no	MECOM
chrfrag1	30156249	30558784	scaffold5298	0	402535	-	chrfrag1z4	2834274	3236809	scaffold5298	0	402535	-	chr1	99863924	100274629	scaffold5298	0	398595	+	no	ZNF358;PRDM16
chrfrag1	29986658	30156149	scaffold7003	0	169491	+	chrfrag1z4	2664683	2834174	scaffold7003	0	169491	+	chr1	100284575	100462906	scaffold7003	233	168279	-	no	EGFEM1P;SHEWANA3_3841
NA	NA	NA	NA	NA	NA	NA	chrfrag1z4	2541082	2664583	scaffold6489	0	123501	-	chr1	100510871	100601369	scaffold6489	36282	123193	+	no	NA
chrfrag1	29816545	29986558	scaffold12618	0	170013	-	chrfrag1z4	2370969	2540982	scaffold12618	0	170013	-	chr1	100601028	100797696	scaffold12618	321	170012	+	no	no
chrfrag1	29632462	29816445	scaffold12449	0	183983	-	chrfrag1z4	2186947	2370869	scaffold12449	0	183922	-	chr1	100796412	100992181	scaffold12449	0	183983	+	no	no
NA	NA	NA	NA	NA	NA	NA	chrfrag1z4	2107106	2186947	scaffold45108	0	79841	-	chr1	100992125	101075916	scaffold45108	0	79841	+	no	no
NA	NA	NA	NA	NA	NA	NA	chrfrag1z4	2046757	2107006	scaffold6937	0	60249	+	chr1	101075813	101139170	scaffold6937	0	56546	-	no	no
chrfrag1	29479040	29632362	scaffold4379	0	153322	+	chrfrag1z4	1893335	2046657	scaffold4379	0	153322	+	chr1	101141882	101300882	scaffold4379	1522	153322	-	no	GOLIM4
NA	NA	NA	NA	NA	NA	NA	chrfrag1z4	1875762	1893235	scaffold3858	0	17473	-	chr1	101300857	101398454	scaffold3858	335	17473	+	no	no
chrfrag1	29114103	29478940	scaffold9635	0	364837	+	chrfrag1z4	1510825	1875662	scaffold9635	0	364837	+	chr1	101394456	101804280	scaffold9635	3618	363328	-	no	TBCE;PDCD10;SERPINI1;LRRC23
NA	NA	NA	NA	NA	NA	NA	chrfrag1z4	1463494	1510725	scaffold21105	0	47231	-	chr1	101805443	101855538	scaffold21105	0	47231	+	no	no
NA	NA	NA	NA	NA	NA	NA	chrfrag1z4	1382659	1463394	scaffold28539	0	80735	+	chr1	101858580	101932584	scaffold28539	1	75811	-	no	HNRNPA1;SERPINI2
NA	NA	NA	NA	NA	NA	NA	chrfrag1z4	1372218	1382559	scaffold28192	0	10341	+	chr1	101934141	101945228	scaffold28192	18	10341	-	no	no
NA	NA	NA	NA	NA	NA	NA	chrfrag1z4	1342462	1372118	scaffold27303	0	29656	+	chr1	101947753	101976406	scaffold27303	64	26971	-	no	no
NA	NA	NA	NA	NA	NA	NA	NA	NA	NA	NA	NA	NA	NA	chr1	101979844	101992822	scaffold100311	10	10993	+	no	no
NA	NA	NA	NA	NA	NA	NA	chrfrag1z4	1260648	1342362	scaffold4868	0	81714	-	chr1	101983525	102069841	scaffold4868	4	81714	+	no	no
NA	NA	NA	NA	NA	NA	NA	NA	NA	NA	NA	NA	NA	NA	chr1	102070127	102079464	scaffold95152	0	10061	-	no	no
NA	NA	NA	NA	NA	NA	NA	chrfrag1z4	1154621	1260548	scaffold3149	0	105927	+	chr1	102085086	102194552	scaffold3149	920	105831	-	no	no
chrfrag1	28861485	29114003	scaffold2731	0	252518	+	chrfrag1z4	902003	1154521	scaffold2731	0	252518	+	chr1	102201889	102483336	scaffold2731	0	252518	-	no	no
NA	NA	NA	NA	NA	NA	NA	chrfrag1z4	814296	901903	scaffold14227	0	87607	-	chr1	102470232	102570424	scaffold14227	1	87231	+	no	no
NA	NA	NA	NA	NA	NA	NA	chrfrag1z4	733317	814196	scaffold21014	6	80885	+	chr1	102570396	102641360	scaffold21014	0	80687	-	no	no
NA	NA	NA	NA	NA	NA	NA	NA	NA	NA	NA	NA	NA	NA	chr1	102620274	102621560	scaffold30899	10810	12115	-	no	no
NA	NA	NA	NA	NA	NA	NA	chrfrag1z4	722174	733317	scaffold9058	0	11143	+	chr1	102648840	102661411	scaffold9058	0	11101	-	no	no
NA	NA	NA	NA	NA	NA	NA	NA	NA	NA	NA	NA	NA	NA	chr1	102662590	102674841	scaffold10086	0	10510	-	no	no
NA	NA	NA	NA	NA	NA	NA	chrfrag1z4	699248	722074	scaffold51868	0	22826	-	chr1	102667006	102686105	scaffold51868	6845	22604	+	no	no
NA	NA	NA	NA	NA	NA	NA	chrfrag1z4	551570	699148	scaffold10072	0	147578	+	chr1	102687177	102881536	scaffold10072	907	147578	-	no	no
NA	NA	NA	NA	NA	NA	NA	chrfrag1z4	510577	551470	scaffold5393	0	40893	+	chr1	102884511	102925629	scaffold5393	920	40857	-	no	no
NA	NA	NA	NA	NA	NA	NA	chrfrag1z4	476270	510477	scaffold25620	0	34207	-	chr1	102936721	102972716	scaffold25620	3118	34207	+	no	no
NA	NA	NA	NA	NA	NA	NA	chrfrag1z4	461244	476170	scaffold85715	0	14926	-	chr1	102978698	102997226	scaffold85715	0	14926	+	no	no
NA	NA	NA	NA	NA	NA	NA	chrfrag1z4	404223	461144	scaffold27123	0	56921	+	chr1	102996074	103050125	scaffold27123	6504	56921	-	no	no
NA	NA	NA	NA	NA	NA	NA	chrfrag1z4	354805	404123	scaffold19769	0	49318	-	chr1	103062799	103098286	scaffold19769	15196	49318	+	no	no
NA	NA	NA	NA	NA	NA	NA	chrfrag1z4	309567	354705	scaffold50794	0	45138	+	chr1	103100175	103143278	scaffold50794	217	45138	-	no	no
chrfrag1	28678085	28861385	scaffold8505	0	183300	-	chrfrag1z4	126167	309467	scaffold8505	0	183300	-	chr1	103143448	103336710	scaffold8505	5554	182858	+	no	no
NA	NA	NA	NA	NA	NA	NA	NA	NA	NA	NA	NA	NA	NA	chr1	103336755	103346027	scaffold27907	456	9419	+	no	no
NA	NA	NA	NA	NA	NA	NA	chrfrag1z4	34469	126067	scaffold12854	0	91598	-	chr1	103339391	103441093	scaffold12854	0	91654	+	no	BCHE
NA	NA	NA	NA	NA	NA	NA	chrfrag1z4	0	13398	scaffold2322	20971	34369	+	chr1	103441037	103580608	scaffold2322	0	72548	+	no	no
NA	NA	NA	NA	NA	NA	NA	chrfrag1z4	13498	34469	scaffold2322	0	20971	-	chr1	103441037	103580608	scaffold2322	0	72548	+	no	no
NA	NA	NA	NA	NA	NA	NA	chrfrag1z6	1331572	1369751	scaffold2322	34369	72548	-	chr1	103441037	103580608	scaffold2322	0	72548	+	no	no
chrfrag1	28511086	28677985	scaffold2253	0	166899	+	chrfrag1z6	1164573	1331472	scaffold2253	0	166899	+	chr1	103589779	103772057	scaffold2253	74	166888	-	no	no
NA	NA	NA	NA	NA	NA	NA	chrfrag1z6	1132009	1164473	scaffold58666	0	32464	-	chr1	103775184	103801981	scaffold58666	0	24876	+	no	no
NA	NA	NA	NA	NA	NA	NA	chrfrag1z6	1063725	1131909	scaffold522	0	68184	-	chr1	103817036	103889778	scaffold522	0	68184	+	no	no
NA	NA	NA	NA	NA	NA	NA	NA	NA	NA	NA	NA	NA	NA	chr1	103888777	103894375	scaffold33443	213	5740	-	no	no
chrfrag1	28231684	28510986	scaffold52	0	279302	-	chrfrag1z6	784323	1063625	scaffold52	0	279302	-	chr1	103894846	104205460	scaffold52	0	279262	+	no	SLITRK3
NA	NA	NA	NA	NA	NA	NA	chrfrag1z6	703924	784223	scaffold4586	0	80299	-	chr1	104207384	104301276	scaffold4586	0	78332	+	no	ZCCHC17
NA	NA	NA	NA	NA	NA	NA	chrfrag1z6	652524	703924	scaffold18517	0	51400	-	chr1	104302111	104357080	scaffold18517	740	51400	+	yes	MGAM
NA	NA	NA	NA	NA	NA	NA	chrfrag1z6	641090	652424	scaffold95788	0	11334	-	chr1	104361319	104372437	scaffold95788	8	11334	+	no	no
chrfrag1	27992840	28231584	scaffold555	0	238744	-	chrfrag1z6	402246	640990	scaffold555	0	238744	-	chr1	104380957	104867052	scaffold555	0	238744	+	no	LSG1
NA	NA	NA	NA	NA	NA	NA	chrfrag1z7	78400	100191	scaffold5838	0	21791	+	chr1	104765430	104787317	scaffold5838	559	21791	-	no	no
chrfrag1	27693642	27992740	scaffold3012	0	299098	+	chrfrag1z6	114108	402146	scaffold3012	11060	299098	+	chr1	104888454	105251855	scaffold3012	11076	298678	-	no	no
NA	NA	NA	NA	NA	NA	NA	chrfrag1z6	75902	114008	scaffold14007	0	38106	+	chr1	105255490	105268939	scaffold14007	2171	13085	-	no	no
NA	NA	NA	NA	NA	NA	NA	chrfrag1z6	45398	64642	scaffold26918	0	19244	-	chr1	105303193	105336809	scaffold26918	0	19244	+	no	no
NA	NA	NA	NA	NA	NA	NA	chrfrag1z6	22103	45298	scaffold82945	0	23195	-	chr1	105328235	105352913	scaffold82945	0	20564	+	no	no
NA	NA	NA	NA	NA	NA	NA	chrfrag1z6	0	22003	scaffold9531	0	22003	+	chr1	105352899	105368061	scaffold9531	0	15674	-	no	no
NA	NA	NA	NA	NA	NA	NA	chrfrag1z8	41179	130440	scaffold7510	61	89383	+	chr1	105431109	105484946	scaffold7510	2903	56917	-	no	no
NA	NA	NA	NA	NA	NA	NA	chrfrag1z8	0	41179	scaffold29995	0	41179	+	chr1	105486489	105546531	scaffold29995	5262	41179	-	no	no
NA	NA	NA	NA	NA	NA	NA	NA	NA	NA	NA	NA	NA	NA	chr1	105574203	105578373	scaffold6410	3515	7551	+	no	no
NA	NA	NA	NA	NA	NA	NA	NA	NA	NA	NA	NA	NA	NA	chr1	105632157	105660329	scaffold14590	0	30046	-	no	no
NA	NA	NA	NA	NA	NA	NA	NA	NA	NA	NA	NA	NA	NA	chr1	105648598	105654201	scaffold37813	11775	14957	+	no	no
NA	NA	NA	NA	NA	NA	NA	chrfrag1z8	130540	170614	scaffold52996	0	40074	+	chr1	105661403	105673133	scaffold52996	0	11325	+	no	no
NA	NA	NA	NA	NA	NA	NA	chrfrag1z7	0	78300	scaffold25323	0	78300	-	chr1	105676146	105738374	scaffold25323	19006	73305	+	no	no
NA	NA	NA	NA	NA	NA	NA	chrfrag1z9_2b	5015410	5139202	scaffold18706	0	123792	-	chr1	105741180	105809445	scaffold18706	52467	123778	+	no	no
NA	NA	NA	NA	NA	NA	NA	chrfrag1z9_2b	4926259	5015310	scaffold11604	0	89051	+	chr1	105809542	106032610	scaffold11604	1	86790	-	no	no
NA	NA	NA	NA	NA	NA	NA	chrfrag1z9_2b	5139302	5267106	scaffold16142	0	127804	+	chr1	105857992	105893964	scaffold16142	2	34213	-	no	no
chrfrag1	27453196	27693542	scaffold14318	0	240346	-	chrfrag1z9_2b	4685813	4926159	scaffold14318	0	240346	-	chr1	106030736	106310381	scaffold14318	0	240346	+	no	no
NA	NA	NA	NA	NA	NA	NA	NA	NA	NA	NA	NA	NA	NA	chr1	106265378	106266739	scaffold28760	40075	41431	+	no	KNSTRN
NA	NA	NA	NA	NA	NA	NA	chrfrag1z9_2b	4585801	4685713	scaffold25152	0	99912	+	chr1	106310928	106420850	scaffold25152	1485	99912	-	no	no
chrfrag1	27240778	27453096	scaffold10665	0	212318	-	chrfrag1z9_2b	4373383	4585701	scaffold10665	0	212318	-	chr1	106420834	106584992	scaffold10665	4305	212318	+	no	no
NA	NA	NA	NA	NA	NA	NA	chrfrag1z9_2b	4350348	4373283	scaffold50910	0	22935	-	chr1	106592666	106615626	scaffold50910	1	20893	+	no	no
NA	NA	NA	NA	NA	NA	NA	chrfrag1z9_2b	4200660	4350248	scaffold13478	0	149710	-	chr1	106616531	106852418	scaffold13478	669	149769	+	no	no
NA	NA	NA	NA	NA	NA	NA	chrfrag1z9_2b	4148402	4200660	scaffold12374	0	52258	+	chr1	106852359	106898472	scaffold12374	0	52258	-	no	no
chrfrag1	26808694	27240678	scaffold565	0	431984	-	chrfrag1z9_2b	3716318	4148302	scaffold565	0	431984	-	chr1	106900440	107385452	scaffold565	116	431984	+	no	OTOL1;NMD3;DYNLRB1
NA	NA	NA	NA	NA	NA	NA	chrfrag1z9_2b	3686914	3716218	scaffold48919	0	29304	+	chr1	107388811	107433982	scaffold48919	31	29304	-	no	no
NA	NA	NA	NA	NA	NA	NA	chrfrag1z9_2b	3644085	3686814	scaffold25379	0	42729	-	chr1	107447073	107502181	scaffold25379	0	42729	+	no	no
NA	NA	NA	NA	NA	NA	NA	chrfrag1z9_2b	3580678	3643985	scaffold1572	0	63307	-	chr1	107520092	107591363	scaffold1572	7443	63307	+	no	no
chrfrag1	26580326	26808594	scaffold4873	0	228268	+	chrfrag1z9_2b	3352310	3580578	scaffold4873	0	228268	+	chr1	107602695	107780523	scaffold4873	52240	228268	-	no	PPM1L
NA	NA	NA	NA	NA	NA	NA	chrfrag1z9_2b	3247970	3352210	scaffold16677	0	104240	-	chr1	107788327	107884857	scaffold16677	6867	104240	+	no	PPM1L
NA	NA	NA	NA	NA	NA	NA	chrfrag1z9_2b	3155036	3247870	scaffold13273	0	92834	-	chr1	107871543	108009314	scaffold13273	0	92828	+	no	PPM1L;PGC
NA	NA	NA	NA	NA	NA	NA	chrfrag1z9_2b	3143079	3154936	scaffold43596	0	11857	+	chr1	108011374	108021709	scaffold43596	0	11857	-	no	no
NA	NA	NA	NA	NA	NA	NA	chrfrag1z9_2b	3130419	3142979	scaffold132700	0	12560	-	chr1	108024091	108038571	scaffold132700	0	12560	+	no	no
chrfrag1	26310532	26580226	scaffold714	0	269694	-	chrfrag1z9_2b	2860625	3130319	scaffold714	0	269694	-	chr1	108045854	108311732	scaffold714	614	269633	+	no	CUT3;IFT80;KPNA4
NA	NA	NA	NA	NA	NA	NA	chrfrag1z9_2b	2785227	2860525	scaffold1030	0	75298	-	chr1	108313249	108394538	scaffold1030	872	75298	+	no	C3ORF80;IFT80
chrfrag1	26151101	26310432	scaffold4098	0	159331	-	chrfrag1z9_2b	2625796	2785127	scaffold4098	0	159331	-	chr1	108409227	108563224	scaffold4098	0	159331	+	no	no
NA	NA	NA	NA	NA	NA	NA	chrfrag1z9_2b	2588352	2625696	scaffold10278	0	37344	+	chr1	108563739	108600218	scaffold10278	0	37344	-	no	IL12A;APA
NA	NA	NA	NA	NA	NA	NA	chrfrag1z9_2b	2545301	2588252	scaffold38827	0	42951	+	chr1	108606478	108649643	scaffold38827	69	42951	-	no	no
NA	NA	NA	NA	NA	NA	NA	chrfrag1z9_2b	2534524	2545201	scaffold19027	0	10677	+	chr1	108649631	108660312	scaffold19027	0	10206	-	no	no
NA	NA	NA	NA	NA	NA	NA	chrfrag1z9_2b	2390871	2534424	scaffold2961	0	143553	+	chr1	108660954	108800769	scaffold2961	3852	143499	-	no	SCHIP1
NA	NA	NA	NA	NA	NA	NA	chrfrag1z9_2b	2365979	2390771	scaffold55528	0	24792	+	chr1	108803415	108825914	scaffold55528	1228	24790	-	no	no
NA	NA	NA	NA	NA	NA	NA	chrfrag1z9_2b	2291251	2365879	scaffold17688	0	74628	+	chr1	108831067	108898467	scaffold17688	173	74628	-	no	SCHIP1
chrfrag1	25988974	26151001	scaffold10202	0	162027	+	chrfrag1z9_2b	2129124	2291151	scaffold10202	0	162027	+	chr1	108911822	109078235	scaffold10202	0	162027	-	no	no
chrfrag1	25691202	25988874	scaffold3976	0	297672	+	chrfrag1z9_2b	1831413	2129024	scaffold3976	61	297672	+	chr1	109078552	109380005	scaffold3976	0	297672	-	no	no
NA	NA	NA	NA	NA	NA	NA	chrfrag1z9_2b	1810888	1831413	scaffold48938	0	20525	-	chr1	109379944	109398257	scaffold48938	0	20465	+	no	IQCJ
NA	NA	NA	NA	NA	NA	NA	chrfrag1z9_2b	1745655	1810788	scaffold5429	0	65133	+	chr1	109398152	109466926	scaffold5429	0	65010	-	no	no
NA	NA	NA	NA	NA	NA	NA	chrfrag1z9_2b	1701512	1745555	scaffold8786	0	44043	-	chr1	109466972	109581585	scaffold8786	0	44043	+	no	no
chrfrag1	25325321	25691102	scaffold110	0	365781	+	chrfrag1z9_2b	1335631	1701412	scaffold110	0	365781	+	chr1	109587440	109975604	scaffold110	0	365781	-	no	MFSD1
NA	NA	NA	NA	NA	NA	NA	chrfrag1z9_2b	1279697	1335531	scaffold10179	0	55834	-	chr1	109979770	110043876	scaffold10179	435	55834	+	no	no
NA	NA	NA	NA	NA	NA	NA	chrfrag1z9_2b	1259803	1279597	scaffold595	0	19794	+	chr1	110045591	110066989	scaffold595	73	19794	-	no	no
chrfrag1	24953028	25325221	scaffold16503	0	372193	+	chrfrag1z9_2b	887510	1259703	scaffold16503	0	372193	+	chr1	110080673	110518546	scaffold16503	1	372193	-	no	MLF1;MEF1
NA	NA	NA	NA	NA	NA	NA	chrfrag1z9_2b	824171	887410	scaffold60500	0	63239	-	chr1	110518859	110590311	scaffold60500	0	62870	+	no	no
NA	NA	NA	NA	NA	NA	NA	chrfrag1z9_2b	805782	824071	scaffold56585	0	18289	-	chr1	110591098	110613097	scaffold56585	0	18289	+	no	no
NA	NA	NA	NA	NA	NA	NA	chrfrag1z9_2b	791739	805682	scaffold62979	0	13943	+	chr1	110614984	110626519	scaffold62979	0	13943	-	no	no
NA	NA	NA	NA	NA	NA	NA	NA	NA	NA	NA	NA	NA	NA	chr1	110645039	110647120	scaffold11117	0	2118	-	no	no
NA	NA	NA	NA	NA	NA	NA	chrfrag1z9_2b	706316	791639	scaffold18429	0	85323	+	chr1	110647221	110720343	scaffold18429	11782	77975	-	no	SHOX2
chrfrag1	24246712	24952928	scaffold2340	0	706216	+	chrfrag1z9_2b	0	706216	scaffold2340	0	706216	+	chr1	110776406	111708808	scaffold2340	0	703160	-	no	VEPH1;PTX3;THAP7
NA	NA	NA	NA	NA	NA	NA	chrfrag1z10_19a	78476	110739	scaffold12551	0	32263	-	chr1	111547972	111901397	scaffold12551	0	32167	-	no	no
NA	NA	NA	NA	NA	NA	NA	chrfrag1z10_19a	0	78376	scaffold8365	0	78376	+	chr1	111561926	111592116	scaffold8365	27423	57834	-	no	no
chrfrag1	23687119	24246612	scaffold3988	0	559493	-	chrfrag1z10_19a	110839	670332	scaffold3988	0	559493	+	chr1	111903130	112522955	scaffold3988	1	558746	+	no	CCNL1;TIPARP;RPL35
NA	NA	NA	NA	NA	NA	NA	chrfrag1z10_19a	670432	805544	scaffold12072	0	135112	+	chr1	112525142	112665883	scaffold12072	4016	135112	+	no	SSR3
NA	NA	NA	NA	NA	NA	NA	chrfrag1z10_19a	805644	873898	scaffold28741	0	68254	-	chr1	112669295	112739629	scaffold28741	0	68254	-	no	no
NA	NA	NA	NA	NA	NA	NA	chrfrag1z10_19a	873998	899664	scaffold1352	0	25666	-	chr1	112765575	112789383	scaffold1352	0	25666	-	no	no
NA	NA	NA	NA	NA	NA	NA	chrfrag1z10_19a	899764	952523	scaffold33609	0	52759	-	chr1	112801243	112861978	scaffold33609	438	52759	-	no	no
NA	NA	NA	NA	NA	NA	NA	chrfrag1z10_19a	952623	1009104	scaffold11769	0	56481	-	chr1	112861964	112928292	scaffold11769	0	52698	-	no	no
NA	NA	NA	NA	NA	NA	NA	chrfrag1z10_19a	1009204	1102233	scaffold398	0	93029	+	chr1	112934451	113043787	scaffold398	0	93029	+	no	KCNAB1
chrfrag1	23522779	23687019	scaffold10089	0	164240	-	chrfrag1z10_19a	1102333	1266573	scaffold10089	0	164240	+	chr1	113039812	113243647	scaffold10089	6	164240	+	no	no
NA	NA	NA	NA	NA	NA	NA	NA	NA	NA	NA	NA	NA	NA	chr1	113252305	113259421	scaffold124226	0	11755	+	no	no
chrfrag1	23123101	23522679	scaffold854	0	399578	+	chrfrag1z10_19a	1266673	1666251	scaffold854	0	399578	-	chr1	113259825	113786585	scaffold854	116	399578	-	no	C3ORF33;SLC33A1;GUAA
NA	NA	NA	NA	NA	NA	NA	chrfrag1z10_19a	1666351	1780134	scaffold750	0	113783	-	chr1	113789580	113951689	scaffold750	0	113783	-	no	PLCH1
NA	NA	NA	NA	NA	NA	NA	chrfrag1z10_19a	1780234	1812704	scaffold32685	0	32470	-	chr1	113959125	113991868	scaffold32685	381	32470	-	no	no
NA	NA	NA	NA	NA	NA	NA	chrfrag1z10_19a	1812804	1849058	scaffold67899	0	36254	-	chr1	113991864	114038631	scaffold67899	0	36185	-	no	no
NA	NA	NA	NA	NA	NA	NA	chrfrag1z10_19a	1849158	1892264	scaffold11003	0	43106	-	chr1	114044042	114089648	scaffold11003	1	43105	-	no	no
NA	NA	NA	NA	NA	NA	NA	chrfrag1z10_19a	1892264	2022166	scaffold43972	0	129902	-	chr1	114089588	114240369	scaffold43972	0	129963	-	no	no
NA	NA	NA	NA	NA	NA	NA	chrfrag1z10_19a	2022266	2090348	scaffold74445	0	68082	+	chr1	114236276	114311792	scaffold74445	0	68082	+	no	MME
NA	NA	NA	NA	NA	NA	NA	chrfrag1z10_19a	2090448	2160998	scaffold29094	0	70550	-	chr1	114315227	114386817	scaffold29094	0	69349	-	no	MME
NA	NA	NA	NA	NA	NA	NA	chrfrag1z10_19a	2160998	2260553	scaffold10968	61	99616	+	chr1	114386758	114486820	scaffold10968	2	96107	+	no	no
NA	NA	NA	NA	NA	NA	NA	NA	NA	NA	NA	NA	NA	NA	chr1	114492119	114508436	scaffold14837	49123	55874	-	yes	IGHG3;NA
chrfrag1	22703881	23123001	scaffold10502	0	419120	-	chrfrag1z10_19a	2260653	2679773	scaffold10502	0	419120	+	chr1	114500574	114933279	scaffold10502	2193	419120	+	no	no
chrfrag1	22501212	22703781	scaffold10744	0	202569	-	chrfrag1z10_19a	2679873	2882442	scaffold10744	0	202569	+	chr1	114933652	115130766	scaffold10744	0	202569	+	no	DHX57;PTGER4
NA	NA	NA	NA	NA	NA	NA	chrfrag1z10_19a	2882542	2954022	scaffold35051	0	71480	-	chr1	115131444	115200209	scaffold35051	0	71480	-	no	no
NA	NA	NA	NA	NA	NA	NA	chrfrag1z12	0	24111	scaffold27481	0	24111	+	chr1	115322201	115343800	scaffold27481	0	23466	-	no	no
NA	NA	NA	NA	NA	NA	NA	chrfrag1z10_19a	2954122	3181038	scaffold3534	0	226916	-	chr1	115348673	115498220	scaffold3534	3	138834	+	no	no
NA	NA	NA	NA	NA	NA	NA	chrfrag1z12	24211	49357	scaffold29784	0	25146	+	chr1	115546433	115561370	scaffold29784	4357	25146	+	no	no
NA	NA	NA	NA	NA	NA	NA	chrfrag1z12	49457	198407	scaffold19622	0	148950	-	chr1	115562533	115846184	scaffold19622	42678	148950	-	no	YWHAH
NA	NA	NA	NA	NA	NA	NA	chrfrag1z12	198507	216838	scaffold11554	0	18331	-	chr1	115753664	115772674	scaffold11554	0	18320	-	no	no
NA	NA	NA	NA	NA	NA	NA	NA	NA	NA	NA	NA	NA	NA	chr1	115769182	115858676	scaffold29490	12	18022	+	no	no
NA	NA	NA	NA	NA	NA	NA	chrfrag1z13	1288883	1321021	scaffold39730	0	32138	-	chr1	115872984	115910096	scaffold39730	0	32138	+	no	no
NA	NA	NA	NA	NA	NA	NA	chrfrag1z13	1263972	1288783	scaffold24	0	24811	-	chr1	115909949	115921763	scaffold24	12851	24811	+	no	no
NA	NA	NA	NA	NA	NA	NA	chrfrag1z13	1127462	1263872	scaffold19629	0	136410	+	chr1	115925709	116078724	scaffold19629	4916	136410	-	no	no
NA	NA	NA	NA	NA	NA	NA	chrfrag1z13	1106464	1127362	scaffold46413	0	20898	+	chr1	116079750	116106840	scaffold46413	293	20898	-	no	no
NA	NA	NA	NA	NA	NA	NA	chrfrag1z13	1055307	1106364	scaffold13829	0	51057	+	chr1	116111277	116174789	scaffold13829	1	51000	-	no	no
NA	NA	NA	NA	NA	NA	NA	chrfrag1z13	1001841	1055207	scaffold28679	0	53366	+	chr1	116168252	116225688	scaffold28679	0	53366	-	no	no
NA	NA	NA	NA	NA	NA	NA	chrfrag1z13	967486	1001741	scaffold12906	0	34255	-	chr1	116224047	116244069	scaffold12906	0	21499	+	no	no
chrfrag1	22022950	22501112	scaffold7137	0	478162	+	chrfrag1z13	489224	967386	scaffold7137	0	478162	+	chr1	116251965	116451331	scaffold7137	183841	373628	-	no	RAP2B
NA	NA	NA	NA	NA	NA	NA	chrfrag1z13	0	30486	scaffold16553	26648	57134	+	chr1	116452898	116487075	scaffold16553	25306	57134	+	no	MBNL1
NA	NA	NA	NA	NA	NA	NA	chrfrag1z13	84136	110784	scaffold16553	0	26648	-	chr1	116452898	116487075	scaffold16553	25306	57134	+	no	MBNL1
NA	NA	NA	NA	NA	NA	NA	chrfrag1z13	30586	53637	scaffold62856	0	23051	+	chr1	116492354	116519489	scaffold62856	0	23051	+	no	no
NA	NA	NA	NA	NA	NA	NA	chrfrag1z13	53737	84036	scaffold64591	0	30299	+	chr1	116520307	116553978	scaffold64591	1	30299	+	no	no
NA	NA	NA	NA	NA	NA	NA	chrfrag1z13	110784	146073	scaffold8954	0	35289	-	chr1	116579958	116616177	scaffold8954	0	35335	-	no	no
chrfrag1	21734980	22022850	scaffold5412	0	287870	-	chrfrag1z13	146173	434043	scaffold5412	0	287870	+	chr1	116617574	117002450	scaffold5412	0	287870	+	no	P2RY1
NA	NA	NA	NA	NA	NA	NA	chrfrag1z13	434143	489124	scaffold22050	0	54981	+	chr1	117019289	117069404	scaffold22050	4881	54733	+	no	no
NA	NA	NA	NA	NA	NA	NA	chrfrag1z14	0	72259	scaffold43818	0	72259	+	chr1	117115459	117194327	scaffold43818	25	70358	-	no	no
NA	NA	NA	NA	NA	NA	NA	chrfrag1z15	0	100676	scaffold29039	0	100676	+	chr1	117197092	117300959	scaffold29039	0	100675	-	no	no
chrfrag1	21263457	21734880	scaffold5401	0	471423	-	chrfrag1z16	0	471423	scaffold5401	0	471423	-	chr1	117304169	117878205	scaffold5401	143	377273	+	no	AADAC
NA	NA	NA	NA	NA	NA	NA	chrfrag1z17	0	40880	scaffold26809	33410	74290	+	chr1	117885999	118189443	scaffold26809	34428	161505	+	no	MTND5;MTATP6;RRM1
NA	NA	NA	NA	NA	NA	NA	chrfrag1z18	0	87215	scaffold26809	74290	161505	+	chr1	117885999	118189443	scaffold26809	34428	161505	+	no	MTND5;MTATP6;RRM1
NA	NA	NA	NA	NA	NA	NA	chrfrag1z17	40980	187394	scaffold12647	0	146414	+	chr1	117914841	117982879	scaffold12647	83597	140371	+	no	AADACL2;RPL18A
NA	NA	NA	NA	NA	NA	NA	chrfrag1z18	87315	215946	scaffold4511	0	128631	+	chr1	118192160	118329794	scaffold4511	0	126779	+	no	TREY;MED12;P2RY13;LRRC26
NA	NA	NA	NA	NA	NA	NA	chrfrag1z18	216046	332531	scaffold13629	0	116485	-	chr1	118341107	118466900	scaffold13629	1	116485	-	no	P2RY14
chrfrag1	21090960	21263357	scaffold4121	0	172397	-	chrfrag1z18	332631	505028	scaffold4121	0	172397	+	chr1	118467408	118688526	scaffold4121	0	172397	+	no	MED12L
NA	NA	NA	NA	NA	NA	NA	chrfrag1z18	505128	584676	scaffold35193	0	79548	-	chr1	118689384	118759238	scaffold35193	229	79248	-	no	no
NA	NA	NA	NA	NA	NA	NA	chrfrag1z18	584776	695891	scaffold30232	0	111115	-	chr1	118768788	118864195	scaffold30232	0	105740	-	no	CLRN1
NA	NA	NA	NA	NA	NA	NA	chrfrag1z18	695991	769061	scaffold39490	0	73070	-	chr1	118865936	118935855	scaffold39490	0	73070	-	no	no
chrfrag1	20818820	21090860	scaffold3027	0	272040	-	chrfrag1z18	769161	1041201	scaffold3027	0	272040	+	chr1	118949609	119388866	scaffold3027	0	272040	+	no	ERICH6;SELT;SPBC4B4.04;SERP1
chrfrag1	20658107	20818720	scaffold16816	0	160613	+	chrfrag1z18	1041301	1201914	scaffold16816	0	160613	-	chr1	119388902	119559554	scaffold16816	0	160394	-	no	TSC22D2
chrfrag1	20342452	20658007	scaffold346	61	315616	+	chrfrag1z18	1202014	1517630	scaffold346	0	315616	-	chr1	119567453	119902365	scaffold346	2	315616	-	no	no
chrfrag1	20170080	20342452	scaffold8503	0	172372	+	chrfrag1z18	1517630	1689941	scaffold8503	0	172311	-	chr1	119902315	120125652	scaffold8503	0	172363	-	no	RNF13;BTF3;PFN2
NA	NA	NA	NA	NA	NA	NA	NA	NA	NA	NA	NA	NA	NA	chr1	120034014	120039429	scaffold23276	9057	13055	+	no	no
NA	NA	NA	NA	NA	NA	NA	NA	NA	NA	NA	NA	NA	NA	chr1	120037265	120039429	scaffold13620	2662	4142	-	no	no
NA	NA	NA	NA	NA	NA	NA	chrfrag1z18	1690041	1818401	scaffold3789	0	128360	-	chr1	120127268	120341274	scaffold3789	2214	128360	-	no	COMMD2;ANKUB1;RPS3A
chrfrag1	19999308	20169980	scaffold10246	0	170672	+	chrfrag1z18	1818501	1989173	scaffold10246	0	170672	-	chr1	120349969	120532575	scaffold10246	0	170672	-	no	WWTR1
NA	NA	NA	NA	NA	NA	NA	chrfrag1z18	1989273	2067306	scaffold11136	0	78033	-	chr1	120533668	120610880	scaffold11136	96	78033	-	no	TM4SF4;WWTR1
NA	NA	NA	NA	NA	NA	NA	chrfrag1z18	2067406	2082262	scaffold107039	0	14856	-	chr1	120610874	120626973	scaffold107039	0	14828	-	no	no
NA	NA	NA	NA	NA	NA	NA	chrfrag1z18	2082362	2124438	scaffold3281	0	42076	-	chr1	120639798	120674897	scaffold3281	0	42074	-	no	no
NA	NA	NA	NA	NA	NA	NA	chrfrag1z19	7434391	7490740	scaffold30672	0	56349	-	chr1	120725397	120759832	scaffold30672	22428	56338	+	no	TM4SF1
chrfrag1	19471102	19999208	scaffold2398	0	528106	-	chrfrag1z19	6906185	7434291	scaffold2398	0	528106	-	chr1	120759976	121297136	scaffold2398	1	525214	+	no	TM4SF18;DNAJA1;HEPHL1;HPS3;HLTF;CPB1;GYG1
NA	NA	NA	NA	NA	NA	NA	chrfrag1z19	6835202	6906085	scaffold6192	0	70883	-	chr1	121354130	121435430	scaffold6192	0	70883	+	no	no
chrfrag1	18699196	19471002	scaffold9994	0	771806	-	chrfrag1z19	6063296	6835102	scaffold9994	0	771806	-	chr1	121437934	122432185	scaffold9994	8	771806	+	no	RPL10
chrfrag1	18379924	18699096	scaffold6790	0	319172	-	chrfrag1z19	5744024	6063196	scaffold6790	0	319172	-	chr1	122441586	122908862	scaffold6790	607	316863	+	no	no
NA	NA	NA	NA	NA	NA	NA	chrfrag1z19	5711954	5743924	scaffold29500	0	31970	-	chr1	122913361	122951668	scaffold29500	1	31774	+	no	no
NA	NA	NA	NA	NA	NA	NA	chrfrag1z19	5596600	5711854	scaffold24166	0	115254	+	chr1	122953938	123076325	scaffold24166	0	115254	-	no	ZIC4;ZIC3
chrfrag1	18085594	18379824	scaffold7604	0	294230	-	chrfrag1z19	5302270	5596500	scaffold7604	0	294230	-	chr1	123069608	123419833	scaffold7604	0	281696	+	no	no
NA	NA	NA	NA	NA	NA	NA	chrfrag1z19	5164839	5251860	scaffold3967	0	87021	+	chr1	123433593	123565226	scaffold3967	4916	137131	-	no	no
NA	NA	NA	NA	NA	NA	NA	chrfrag1z19	5251960	5264785	scaffold3967	87021	99846	-	chr1	123433593	123565226	scaffold3967	4916	137131	-	no	no
NA	NA	NA	NA	NA	NA	NA	chrfrag1z19	5264885	5302170	scaffold3967	99846	137131	+	chr1	123433593	123565226	scaffold3967	4916	137131	-	no	no
chrfrag1	17220659	18085494	scaffold3410	0	864835	+	chrfrag1z19	4299904	5164739	scaffold3410	0	864835	+	chr1	123569750	124484383	scaffold3410	27673	858841	-	no	PLSCR2;RPS2;PRDM7;GAG;CLCNKA
NA	NA	NA	NA	NA	NA	NA	NA	NA	NA	NA	NA	NA	NA	chr1	124450726	124465386	scaffold16118	9009	25876	-	no	OR12D3
NA	NA	NA	NA	NA	NA	NA	chrfrag1z19	4174339	4299804	scaffold1579	0	125465	-	chr1	124465371	124598034	scaffold1579	148	125465	+	no	ZK757.1;PLSCR4
NA	NA	NA	NA	NA	NA	NA	chrfrag1z19	4124927	4174239	scaffold35902	0	49312	+	chr1	124598759	124649873	scaffold35902	1	49312	-	no	no
NA	NA	NA	NA	NA	NA	NA	chrfrag1z19	4097507	4124827	scaffold9759	0	27320	+	chr1	124651607	124677649	scaffold9759	59	27174	-	no	no
NA	NA	NA	NA	NA	NA	NA	chrfrag1z19	4040955	4097407	scaffold30175	0	56452	-	chr1	124677636	124728323	scaffold30175	336	52184	+	no	no
chrfrag1	16964736	17220559	scaffold616	0	255823	-	chrfrag1z20	0	17758	scaffold616	70597	88355	+	chr1	124728291	124998022	scaffold616	891	253028	+	no	PLOD2
chrfrag1	16964736	17220559	scaffold616	0	255823	-	chrfrag1z19	3970158	3987925	scaffold616	52830	70597	+	chr1	124728291	124998022	scaffold616	891	253028	+	no	PLOD2
chrfrag1	16964736	17220559	scaffold616	0	255823	-	chrfrag1z19	3988025	4040855	scaffold616	0	52830	-	chr1	124728291	124998022	scaffold616	891	253028	+	no	PLOD2
chrfrag1	16964736	17220559	scaffold616	0	255823	-	chrfrag1z19	3802590	3970058	scaffold616	88355	255823	-	chr1	124728291	124998022	scaffold616	891	253028	+	no	PLOD2
NA	NA	NA	NA	NA	NA	NA	chrfrag1z19	3766056	3802490	scaffold16539	0	36434	+	chr1	124998859	125034752	scaffold16539	0	32362	-	no	no
NA	NA	NA	NA	NA	NA	NA	chrfrag1z19	3698457	3765956	scaffold27313	0	67499	+	chr1	125029846	125100189	scaffold27313	1317	67193	-	no	no
NA	NA	NA	NA	NA	NA	NA	chrfrag1z19	3646131	3698357	scaffold9463	0	52226	-	chr1	125110698	125166149	scaffold9463	1	49812	+	no	no
NA	NA	NA	NA	NA	NA	NA	chrfrag1z19	3553252	3646031	scaffold243	0	92779	-	chr1	125172847	125242691	scaffold243	13031	92779	+	no	no
NA	NA	NA	NA	NA	NA	NA	chrfrag1z19	3515092	3553152	scaffold22143	0	38060	-	chr1	125243537	125271497	scaffold22143	10582	38060	+	no	no
NA	NA	NA	NA	NA	NA	NA	chrfrag1z19	3464263	3514992	scaffold26495	0	50729	+	chr1	125280497	125339778	scaffold26495	1	47575	-	no	no
NA	NA	NA	NA	NA	NA	NA	chrfrag1z19	3446329	3464163	scaffold9945	0	17834	+	chr1	125369163	125380345	scaffold9945	0	10775	-	no	no
NA	NA	NA	NA	NA	NA	NA	chrfrag1z19	3398101	3446229	scaffold2593	0	48128	+	chr1	125395733	125439515	scaffold2593	5911	48113	-	no	no
NA	NA	NA	NA	NA	NA	NA	chrfrag1z19	3346421	3398001	scaffold13038	0	51580	-	chr1	125439442	125532063	scaffold13038	13649	51479	+	no	no
NA	NA	NA	NA	NA	NA	NA	chrfrag1z19	3208448	3346321	scaffold10090	0	137873	+	chr1	125538282	125673068	scaffold10090	0	136501	-	no	no
NA	NA	NA	NA	NA	NA	NA	chrfrag1z19	3187115	3208348	scaffold8065	0	21233	-	chr1	125693316	125726558	scaffold8065	0	16860	+	no	no
NA	NA	NA	NA	NA	NA	NA	chrfrag1z19	3164611	3187015	scaffold13127	0	22404	-	chr1	125734221	125762323	scaffold13127	0	21899	+	no	no
NA	NA	NA	NA	NA	NA	NA	chrfrag1z19	3058671	3164511	scaffold14625	0	105840	-	chr1	125762305	125889728	scaffold14625	389	105839	+	no	no
chrfrag1	16719745	16964636	scaffold11343	0	244891	+	chrfrag1z19	2813680	3058571	scaffold11343	0	244891	+	chr1	125895152	126151381	scaffold11343	3	242552	-	no	no
NA	NA	NA	NA	NA	NA	NA	chrfrag1z19	2677987	2719125	scaffold33660	0	41138	-	chr1	126161370	126231577	scaffold33660	0	39725	+	no	no
NA	NA	NA	NA	NA	NA	NA	chrfrag1z19	2719225	2813580	scaffold14055	0	94355	+	chr1	126179031	126194289	scaffold14055	8222	22536	-	no	no
NA	NA	NA	NA	NA	NA	NA	chrfrag1z19	2659789	2677887	scaffold33439	0	18098	+	chr1	126242273	126252668	scaffold33439	0	11414	-	no	no
NA	NA	NA	NA	NA	NA	NA	chrfrag1z19	2601119	2659689	scaffold25187	0	58570	-	chr1	126262254	126328432	scaffold25187	1	58570	+	no	no
NA	NA	NA	NA	NA	NA	NA	chrfrag1z19	2533438	2601019	scaffold16821	0	67581	+	chr1	126329752	126377397	scaffold16821	24954	67581	-	no	no
NA	NA	NA	NA	NA	NA	NA	NA	NA	NA	NA	NA	NA	NA	chr1	126377869	126383132	scaffold6784	109070	115293	+	no	no
chrfrag1	16489198	16719645	scaffold2255	0	230447	+	chrfrag1z19	2302891	2533338	scaffold2255	0	230447	+	chr1	126406610	126643306	scaffold2255	22157	230322	-	no	no
chrfrag1	16044625	16489098	scaffold6372	0	444473	+	chrfrag1z19	1858318	2302791	scaffold6372	0	444473	+	chr1	126643980	126975787	scaffold6372	1	364986	-	no	C3ORF58;ADNP;ENV
NA	NA	NA	NA	NA	NA	NA	NA	NA	NA	NA	NA	NA	NA	chr1	126703330	126703716	scaffold46844	4823	5362	-	no	no
NA	NA	NA	NA	NA	NA	NA	NA	NA	NA	NA	NA	NA	NA	chr1	126703342	126703694	scaffold54340	4253	4585	+	no	no
NA	NA	NA	NA	NA	NA	NA	chrfrag1z19	1792584	1858218	scaffold8783	0	65634	-	chr1	126977331	127043924	scaffold8783	3	62881	+	no	no
NA	NA	NA	NA	NA	NA	NA	chrfrag1z19	1767698	1792484	scaffold2677	0	24786	-	chr1	127043904	127062607	scaffold2677	3173	19718	+	no	no
chrfrag1	15834262	16044525	scaffold2794	0	210263	+	chrfrag1z19	1557335	1767598	scaffold2794	0	210263	+	chr1	127070942	127343897	scaffold2794	297	207224	-	no	RPL28
NA	NA	NA	NA	NA	NA	NA	chrfrag1z19	1469639	1557235	scaffold801	0	87596	+	chr1	127355135	127441644	scaffold801	1821	87596	-	no	no
NA	NA	NA	NA	NA	NA	NA	chrfrag1z19	1410198	1469539	scaffold24128	0	59341	+	chr1	127441574	127497903	scaffold24128	0	57926	-	no	no
NA	NA	NA	NA	NA	NA	NA	chrfrag1z19	1399640	1410098	scaffold70573	0	10458	-	chr1	127504833	127516060	scaffold70573	1	10393	+	no	no
chrfrag1	15434229	15834162	scaffold4052	0	399933	-	chrfrag1z19	999607	1399540	scaffold4052	0	399933	-	chr1	127519188	127932945	scaffold4052	152	399862	+	yes	no
NA	NA	NA	NA	NA	NA	NA	chrfrag1z19	934354	999507	scaffold29865	0	65153	-	chr1	127933344	128001253	scaffold29865	74	65153	+	no	CHST2
NA	NA	NA	NA	NA	NA	NA	chrfrag1z19	913130	934254	scaffold72962	0	21124	-	chr1	128003518	128018929	scaffold72962	0	14474	+	no	no
NA	NA	NA	NA	NA	NA	NA	chrfrag1z19	881908	913030	scaffold18344	0	31122	+	chr1	128018918	128042440	scaffold18344	0	26955	-	no	no
chrfrag1	15223414	15434129	scaffold3096	0	210715	-	chrfrag1z19	671093	881808	scaffold3096	0	210715	-	chr1	128047866	128278021	scaffold3096	0	210715	+	no	U2SURP;PAQR9
NA	NA	NA	NA	NA	NA	NA	chrfrag1z19	614751	670993	scaffold33674	0	56242	-	chr1	128274729	128339598	scaffold33674	123	55746	+	no	TAF5L;CDCP2
NA	NA	NA	NA	NA	NA	NA	chrfrag1z19	555706	614651	scaffold29389	0	58945	+	chr1	128346146	128408205	scaffold29389	0	57479	-	no	TRPGAMMA
chrfrag1	14753483	15223314	scaffold5382	0	469831	-	chrfrag1z19	85775	555606	scaffold5382	0	469831	-	chr1	128420015	128891689	scaffold5382	0	469831	+	no	MEC1;XRN1;PLS1;TRPC1;GP
NA	NA	NA	NA	NA	NA	NA	chrfrag1z19	0	85675	scaffold20538	0	85675	-	chr1	128893032	128951610	scaffold20538	0	73553	+	no	STMN1;ATP5L
chrfrag1	14408952	14753383	scaffold2968	0	344431	-	chrfrag1z21	0	344431	scaffold2968	0	344431	+	chr1	129003383	129329859	scaffold2968	42180	344431	+	no	TFDP2;ATP1B3;GRK7
NA	NA	NA	NA	NA	NA	NA	NA	NA	NA	NA	NA	NA	NA	chr1	129336414	129349611	scaffold65432	5	13647	-	no	no
chrfrag1	14223025	14408852	scaffold4150	0	185827	+	chrfrag1z21	344531	530358	scaffold4150	0	185827	-	chr1	129340705	129591439	scaffold4150	0	185827	-	no	RNF7;RASA2
chrfrag1	13496603	14222925	scaffold235	0	726322	-	chrfrag1z21	530458	1256780	scaffold235	0	726322	+	chr1	129595324	130340043	scaffold235	5376	726322	+	no	PXYLP1;SPSB4;SLC25A36;NMT1
chrfrag1	13262892	13496503	scaffold13838	0	233611	+	chrfrag1z21	1256880	1490491	scaffold13838	0	233611	-	chr1	130350016	130604032	scaffold13838	0	226790	-	no	TRIM42
NA	NA	NA	NA	NA	NA	NA	chrfrag1z21	1490591	1548036	scaffold52280	0	57445	-	chr1	130611582	130652982	scaffold52280	13473	57445	-	no	no
NA	NA	NA	NA	NA	NA	NA	chrfrag1z21	1548136	1592321	scaffold928	0	44185	-	chr1	130677298	130710827	scaffold928	0	34613	-	no	no
chrfrag1	13054473	13262792	scaffold3305	0	208319	+	chrfrag1z21	1592421	1800740	scaffold3305	0	208319	-	chr1	130706644	130912635	scaffold3305	30	208319	-	no	CLSTN2
NA	NA	NA	NA	NA	NA	NA	chrfrag1z21	1800740	1896354	scaffold10871	0	95614	-	chr1	130912196	131002750	scaffold10871	0	95379	-	no	ISCU
NA	NA	NA	NA	NA	NA	NA	chrfrag1z21	1896454	1908202	scaffold114800	0	11748	-	chr1	131006648	131029749	scaffold114800	1028	11748	-	no	no
chrfrag1	12846541	13054373	scaffold17348	0	207832	-	chrfrag1z21	1908302	2116134	scaffold17348	0	207832	+	chr1	131052560	131302261	scaffold17348	0	207832	+	no	no
NA	NA	NA	NA	NA	NA	NA	chrfrag1z21	2116234	2194417	scaffold9811	0	78183	-	chr1	131309759	131390112	scaffold9811	4937	78183	-	no	no
NA	NA	NA	NA	NA	NA	NA	chrfrag1z21	2194517	2259168	scaffold33549	0	64651	+	chr1	131412921	131473100	scaffold33549	5474	64651	+	no	no
NA	NA	NA	NA	NA	NA	NA	chrfrag1z21	2259268	2568128	scaffold2871	0	308860	-	chr1	131550356	131670256	scaffold2871	117526	238779	+	no	CAPNS1
NA	NA	NA	NA	NA	NA	NA	chrfrag1z22	0	64505	scaffold21628	0	64505	+	chr1	131808780	131855117	scaffold21628	2131	64505	+	no	NMNAT3;RBP1
NA	NA	NA	NA	NA	NA	NA	chrfrag1z22	64605	151432	scaffold15012	0	86827	-	chr1	131862163	131951783	scaffold15012	1	86827	-	no	RBP1
NA	NA	NA	NA	NA	NA	NA	chrfrag1z22	151532	480297	scaffold1683	0	328765	+	chr1	131954778	132047326	scaffold1683	0	110490	+	no	RPL4;COPB2;MRPS22;ARID1A
chrfrag1	12353358	12846441	scaffold258	0	493083	+	chrfrag1z23	4341097	4834180	scaffold258	0	493083	+	chr1	132148705	132475691	scaffold258	3574	338890	-	no	FAIM;PIK3CB;FOXL2;PRR23B;CEP70;PRR23B;CYP3A29;ACPT
NA	NA	NA	NA	NA	NA	NA	NA	NA	NA	NA	NA	NA	NA	chr1	132280914	132301141	scaffold2041	0	30146	+	no	no
NA	NA	NA	NA	NA	NA	NA	chrfrag1z23	4003814	4340997	scaffold2436	0	337183	-	chr1	132327138	132639376	scaffold2436	23807	333494	+	no	ESYT3;CEP70;SUPT6H;PIK3CB;ERVK5
NA	NA	NA	NA	NA	NA	NA	chrfrag1z23	3913198	4003714	scaffold9313	58	90574	+	chr1	132639371	132756724	scaffold9313	0	84717	-	no	MRAS;NA
chrfrag1	11541650	12353258	scaffold6681	0	811608	+	chrfrag1z23	3101590	3913198	scaffold6681	0	811608	+	chr1	132756666	133641119	scaffold6681	37	811608	-	yes	SOX14;CLDN18;DZIP1L;A4GNT;DBR1;ARMC8;NME9
NA	NA	NA	NA	NA	NA	NA	chrfrag1z23	3083050	3101490	scaffold15592	0	18440	+	chr1	133641828	133654847	scaffold15592	136	18438	-	no	no
NA	NA	NA	NA	NA	NA	NA	chrfrag1z23	3072142	3082950	scaffold4775	0	10808	-	chr1	133657990	133670640	scaffold4775	0	10806	+	no	no
chrfrag1	11344540	11541550	scaffold6543	0	197010	+	chrfrag1z23	2875032	3072042	scaffold6543	0	197010	+	chr1	133675467	133879114	scaffold6543	0	196916	-	no	no
NA	NA	NA	NA	NA	NA	NA	chrfrag1z23	2757293	2874932	scaffold9927	0	117639	-	chr1	133879510	133986648	scaffold9927	104	117639	+	no	no
NA	NA	NA	NA	NA	NA	NA	chrfrag1z23	2656149	2757193	scaffold20843	0	101044	+	chr1	133986752	134097070	scaffold20843	0	101044	-	no	no
NA	NA	NA	NA	NA	NA	NA	chrfrag1z23	2644806	2656049	scaffold99763	0	11243	-	chr1	134119318	134130270	scaffold99763	306	11195	+	no	no
NA	NA	NA	NA	NA	NA	NA	NA	NA	NA	NA	NA	NA	NA	chr1	134140242	134149838	scaffold88938	0	8765	+	no	no
NA	NA	NA	NA	NA	NA	NA	chrfrag1z23	2589691	2644706	scaffold14957	0	55015	-	chr1	134151446	134212423	scaffold14957	61	54995	+	no	no
NA	NA	NA	NA	NA	NA	NA	chrfrag1z23	2490105	2589591	scaffold3329	0	99486	+	chr1	134221841	134323393	scaffold3329	45	99352	-	no	IL20RB
NA	NA	NA	NA	NA	NA	NA	chrfrag1z23	2343059	2490005	scaffold2405	0	146946	+	chr1	134328298	134466610	scaffold2405	3005	146946	-	no	no
NA	NA	NA	NA	NA	NA	NA	chrfrag1z23	2278370	2342959	scaffold12158	0	64589	-	chr1	134471224	134549270	scaffold12158	0	64364	+	no	no
chrfrag1	11115913	11344440	scaffold8840	0	228527	+	chrfrag1z23	2049743	2278270	scaffold8840	0	228527	+	chr1	134549312	134828665	scaffold8840	0	228348	-	no	no
NA	NA	NA	NA	NA	NA	NA	chrfrag1z23	2036304	2049643	scaffold48545	0	13339	-	chr1	134828666	134842955	scaffold48545	0	13335	+	no	no
chrfrag1	10641320	11115813	scaffold131	0	474493	-	chrfrag1z23	1561711	2036204	scaffold131	0	474493	-	chr1	134844750	135382138	scaffold131	1527	465475	+	no	STAG2;PCCB;MSL2;PPP2R3A
NA	NA	NA	NA	NA	NA	NA	chrfrag1z24	0	159337	scaffold15712	0	159337	-	chr1	135305951	135599921	scaffold15712	2486	159337	-	no	PPP2R3A
NA	NA	NA	NA	NA	NA	NA	chrfrag1z23	1521202	1561611	scaffold33295	0	40409	-	chr1	135392755	135422176	scaffold33295	13800	40157	+	no	no
chrfrag1	10359447	10641220	scaffold14637	0	281773	+	chrfrag1z23	1239329	1521102	scaffold14637	0	281773	+	chr1	135419560	135993691	scaffold14637	0	281773	-	no	no
chrfrag1	10158461	10359347	scaffold6481	0	200886	+	chrfrag1z23	1038343	1239229	scaffold6481	0	200886	+	chr1	135998551	136212408	scaffold6481	0	200884	-	no	no
NA	NA	NA	NA	NA	NA	NA	chrfrag1z23	959703	1038243	scaffold9411	0	78540	+	chr1	136213708	136283290	scaffold9411	4748	78540	-	no	no
chrfrag1	9976033	10158361	scaffold10195	0	182328	-	chrfrag1z23	777275	959603	scaffold10195	0	182328	-	chr1	136297993	136483747	scaffold10195	0	182326	+	no	EPHB1
NA	NA	NA	NA	NA	NA	NA	chrfrag1z23	741644	777175	scaffold9573	0	35531	-	chr1	136494498	136524927	scaffold9573	5074	35531	+	no	no
chrfrag1	9763327	9975933	scaffold13866	0	212606	+	chrfrag1z23	528938	741544	scaffold13866	0	212606	+	chr1	136524982	136793065	scaffold13866	5	212606	-	no	EPHB1
chrfrag1	9539968	9763227	scaffold15372	0	223259	+	chrfrag1z23	305584	528838	scaffold15372	5	223259	+	chr1	136811383	137032441	scaffold15372	1269	223259	-	no	no
NA	NA	NA	NA	NA	NA	NA	chrfrag1z23	255418	305584	scaffold9324	0	50166	-	chr1	137037442	137084486	scaffold9324	1859	49119	+	no	KY
chrfrag1	9284550	9539868	scaffold4681	0	255318	+	chrfrag1z23	0	255318	scaffold4681	0	255318	+	chr1	137090757	137331869	scaffold4681	16535	254604	-	no	AMOTL2;ANAPC13;CEP63
NA	NA	NA	NA	NA	NA	NA	chrfrag1z25	0	107999	scaffold10822	0	107999	+	chr1	137400133	137469632	scaffold10822	39382	107999	+	no	DNT
chrfrag1	9123101	9284450	scaffold1463	0	161349	-	chrfrag1z25	108099	269448	scaffold1463	0	161349	+	chr1	137469779	137684734	scaffold1463	2184	161275	+	no	RPS13;PGGT1B
NA	NA	NA	NA	NA	NA	NA	chrfrag1z25	269548	348096	scaffold32855	0	78548	+	chr1	137684717	137762793	scaffold32855	2782	78548	+	no	SLCO2A1;KANSL2
NA	NA	NA	NA	NA	NA	NA	chrfrag1z25	348196	377335	scaffold7660	0	29139	-	chr1	137766759	137797378	scaffold7660	3953	29139	-	no	no
NA	NA	NA	NA	NA	NA	NA	chrfrag1z25	377435	514558	scaffold15275	0	137123	+	chr1	137813396	138002420	scaffold15275	3464	100233	+	no	RAB6B;SRPRB;THIE
NA	NA	NA	NA	NA	NA	NA	chrfrag1z25	514658	574889	scaffold37326	0	60231	-	chr1	137882415	138013457	scaffold37326	513	60231	-	no	TF
NA	NA	NA	NA	NA	NA	NA	chrfrag1z26	3683722	3707894	scaffold673	0	24172	-	chr1	138014569	138038082	scaffold673	0	24172	+	no	TF
chrfrag1	8960124	9123001	scaffold1865	0	162877	-	chrfrag1z26	3520745	3683622	scaffold1865	0	162877	-	chr1	138043737	138231941	scaffold1865	771	162877	+	no	TOPBP1;CDV3
NA	NA	NA	NA	NA	NA	NA	chrfrag1z26	3404809	3520645	scaffold21354	0	115836	+	chr1	138233081	138358259	scaffold21354	59	115836	-	no	no
NA	NA	NA	NA	NA	NA	NA	chrfrag1z26	3352067	3404709	scaffold27650	0	52642	-	chr1	138364633	138410544	scaffold27650	6224	52642	+	no	TMEM108
NA	NA	NA	NA	NA	NA	NA	chrfrag1z26	3324728	3351967	scaffold18171	0	27239	+	chr1	138412019	138423185	scaffold18171	15231	27234	-	no	no
NA	NA	NA	NA	NA	NA	NA	chrfrag1z26	3305762	3324628	scaffold24860	17837	36703	-	chr1	138424549	138437890	scaffold24860	19984	36703	+	no	RPS2
NA	NA	NA	NA	NA	NA	NA	chrfrag1z26	3246714	3287725	scaffold25876	0	41011	+	chr1	138513453	138538953	scaffold25876	1383	41011	-	no	no
NA	NA	NA	NA	NA	NA	NA	chrfrag1z26	3211974	3246614	scaffold33462	0	34640	-	chr1	138550733	138585632	scaffold33462	0	34640	+	no	no
NA	NA	NA	NA	NA	NA	NA	chrfrag1z26	3131829	3211874	scaffold6104	0	80045	+	chr1	138587395	138649862	scaffold6104	569	80045	-	no	no
NA	NA	NA	NA	NA	NA	NA	chrfrag1z26	3115071	3131729	scaffold62342	0	16658	+	chr1	138659898	138680217	scaffold62342	0	16594	-	no	no
NA	NA	NA	NA	NA	NA	NA	chrfrag1z26	3056451	3114971	scaffold9122	0	58520	-	chr1	138691752	138750126	scaffold9122	0	58329	+	no	no
chrfrag1	8772847	8960024	scaffold1117	0	187177	-	chrfrag1z26	2869174	3056351	scaffold1117	0	187177	-	chr1	138758184	138924074	scaffold1117	13633	187177	+	no	no
NA	NA	NA	NA	NA	NA	NA	NA	NA	NA	NA	NA	NA	NA	chr1	138790765	138798076	scaffold26374	54946	62731	+	no	LCHN;KLF8
NA	NA	NA	NA	NA	NA	NA	chrfrag1z26	2836676	2869074	scaffold10227	0	32398	-	chr1	138937849	138960714	scaffold10227	162	24467	+	no	no
NA	NA	NA	NA	NA	NA	NA	chrfrag1z26	2795674	2836576	scaffold14245	0	40902	-	chr1	138976248	138998580	scaffold14245	3495	26684	+	no	no
NA	NA	NA	NA	NA	NA	NA	chrfrag1z26	2707888	2795574	scaffold3209	0	87686	+	chr1	139004223	139083053	scaffold3209	1112	87686	-	no	no
NA	NA	NA	NA	NA	NA	NA	NA	NA	NA	NA	NA	NA	NA	chr1	139098675	139104016	scaffold38931	6112	12111	+	no	no
NA	NA	NA	NA	NA	NA	NA	chrfrag1z26	2557989	2707788	scaffold19200	0	149799	-	chr1	139109799	139272453	scaffold19200	1876	149799	+	no	NPHP3
NA	NA	NA	NA	NA	NA	NA	NA	NA	NA	NA	NA	NA	NA	chr1	139266770	139281454	scaffold90531	0	19158	+	no	KLC1
chrfrag1	8392734	8772747	scaffold1072	0	380013	+	chrfrag1z26	2177876	2557889	scaffold1072	0	380013	+	chr1	139319536	139715925	scaffold1072	60	377238	-	no	DNAJC13;ACAD11;ACPP
NA	NA	NA	NA	NA	NA	NA	chrfrag1z26	2127412	2177776	scaffold5823	0	50364	-	chr1	139728406	139756825	scaffold5823	806	26777	+	no	no
NA	NA	NA	NA	NA	NA	NA	chrfrag1z26	2016339	2127312	scaffold3277	0	110973	-	chr1	139754942	139826057	scaffold3277	41136	110973	+	no	no
NA	NA	NA	NA	NA	NA	NA	NA	NA	NA	NA	NA	NA	NA	chr1	139808484	139825189	scaffold22394	0	3501	+	no	no
NA	NA	NA	NA	NA	NA	NA	NA	NA	NA	NA	NA	NA	NA	chr1	139838147	139858900	scaffold3263	0	16691	-	no	no
NA	NA	NA	NA	NA	NA	NA	chrfrag1z26	1958092	2016239	scaffold5046	0	58147	-	chr1	139876595	139941522	scaffold5046	5633	58147	+	no	no
NA	NA	NA	NA	NA	NA	NA	NA	NA	NA	NA	NA	NA	NA	chr1	139919109	139920865	scaffold162491	12637	14508	-	no	no
NA	NA	NA	NA	NA	NA	NA	NA	NA	NA	NA	NA	NA	NA	chr1	139953284	139965959	scaffold8142	7569	14011	-	no	no
NA	NA	NA	NA	NA	NA	NA	chrfrag1z26	1941618	1957992	scaffold84597	0	16374	+	chr1	139978705	139995694	scaffold84597	3	16302	-	no	no
NA	NA	NA	NA	NA	NA	NA	chrfrag1z26	1918235	1941518	scaffold33954	0	23283	-	chr1	140002976	140031179	scaffold33954	0	23279	+	no	no
NA	NA	NA	NA	NA	NA	NA	chrfrag1z26	1804365	1918135	scaffold4621	0	113770	+	chr1	140031124	140147879	scaffold4621	499	113738	-	no	no
NA	NA	NA	NA	NA	NA	NA	NA	NA	NA	NA	NA	NA	NA	chr1	140147874	140155150	scaffold71592	118	11068	+	no	no
NA	NA	NA	NA	NA	NA	NA	NA	NA	NA	NA	NA	NA	NA	chr1	140158639	140177812	scaffold29387	1	22818	-	no	no
NA	NA	NA	NA	NA	NA	NA	chrfrag1z26	1754445	1804265	scaffold10722	0	49820	+	chr1	140190580	140238955	scaffold10722	0	49820	-	no	CPNE4
NA	NA	NA	NA	NA	NA	NA	NA	NA	NA	NA	NA	NA	NA	chr1	140231934	140240239	scaffold112506	7290	16325	+	no	no
NA	NA	NA	NA	NA	NA	NA	chrfrag1z26	1710775	1754345	scaffold22412	0	43570	-	chr1	140246613	140283181	scaffold22412	5799	43630	+	no	ADNP
NA	NA	NA	NA	NA	NA	NA	chrfrag1z26	1663132	1710775	scaffold22301	0	47643	+	chr1	140283121	140333246	scaffold22301	0	47643	-	no	no
NA	NA	NA	NA	NA	NA	NA	chrfrag1z26	1541972	1663032	scaffold10056	0	121060	+	chr1	140336354	140453700	scaffold10056	3842	121060	-	no	no
NA	NA	NA	NA	NA	NA	NA	chrfrag1z26	1479150	1541872	scaffold10539	0	62722	-	chr1	140468419	140543076	scaffold10539	0	62722	+	no	CPNE4
NA	NA	NA	NA	NA	NA	NA	NA	NA	NA	NA	NA	NA	NA	chr1	140537927	140548853	scaffold55726	184	9045	+	no	no
NA	NA	NA	NA	NA	NA	NA	NA	NA	NA	NA	NA	NA	NA	chr1	140555920	140557952	scaffold116969	1829	3914	+	no	YBX1
NA	NA	NA	NA	NA	NA	NA	chrfrag1z26	1449915	1465964	scaffold97739	0	16049	+	chr1	140565658	140582164	scaffold97739	0	16027	-	no	no
NA	NA	NA	NA	NA	NA	NA	NA	NA	NA	NA	NA	NA	NA	chr1	140573965	140582604	scaffold164324	0	8703	+	no	no
NA	NA	NA	NA	NA	NA	NA	NA	NA	NA	NA	NA	NA	NA	chr1	140611904	140615714	scaffold73095	0	5833	+	no	no
NA	NA	NA	NA	NA	NA	NA	chrfrag1z26	1466064	1479050	scaffold23402	0	12986	+	chr1	140623765	140679064	scaffold23402	12185	73287	+	no	no
NA	NA	NA	NA	NA	NA	NA	chrfrag1z26	1389514	1449815	scaffold23402	12986	73287	-	chr1	140623765	140679064	scaffold23402	12185	73287	+	no	no
NA	NA	NA	NA	NA	NA	NA	chrfrag1z26	1359023	1389414	scaffold46576	0	30391	-	chr1	140688207	140711818	scaffold46576	3781	30389	+	no	no
NA	NA	NA	NA	NA	NA	NA	chrfrag1z26	1320916	1358923	scaffold21475	0	38007	+	chr1	140710178	140742312	scaffold21475	5	34965	-	no	CPNE4
NA	NA	NA	NA	NA	NA	NA	chrfrag1z26	1296605	1320816	scaffold8058	61	24272	+	chr1	140741579	140769056	scaffold8058	0	23822	-	no	no
NA	NA	NA	NA	NA	NA	NA	chrfrag1z26	1268139	1296605	scaffold17037	0	28466	-	chr1	140771950	140795828	scaffold17037	2583	24899	+	no	AT5G45920
chrfrag1	8217075	8392634	scaffold189	0	175559	+	chrfrag1z26	1092480	1268039	scaffold189	0	175559	+	chr1	140800012	140986243	scaffold189	1	175306	-	no	NUDT16
NA	NA	NA	NA	NA	NA	NA	chrfrag1z26	1059397	1092380	scaffold28674	0	32983	-	chr1	140992949	141034014	scaffold28674	8	32983	+	no	no
NA	NA	NA	NA	NA	NA	NA	chrfrag1z26	922127	1059297	scaffold4728	0	137170	-	chr1	141029806	141225179	scaffold4728	0	137170	+	no	no
NA	NA	NA	NA	NA	NA	NA	chrfrag1z26	851439	922027	scaffold19504	0	70588	+	chr1	141222748	141285642	scaffold19504	0	70588	-	no	no
chrfrag1	7978900	8216975	scaffold3359	0	238075	-	chrfrag1z26	613264	851339	scaffold3359	0	238075	-	chr1	141285773	141653725	scaffold3359	0	238075	+	no	ASTE1;ATP2C2
NA	NA	NA	NA	NA	NA	NA	NA	NA	NA	NA	NA	NA	NA	chr1	141568159	141587236	scaffold18505	0	29194	+	no	no
NA	NA	NA	NA	NA	NA	NA	NA	NA	NA	NA	NA	NA	NA	chr1	141582239	141592197	scaffold21784	0	10415	-	no	no
NA	NA	NA	NA	NA	NA	NA	chrfrag1z26	572668	613164	scaffold12576	0	40496	-	chr1	141653056	141693954	scaffold12576	2365	38319	+	no	no
NA	NA	NA	NA	NA	NA	NA	NA	NA	NA	NA	NA	NA	NA	chr1	141716819	141726764	scaffold87511	0	10120	+	no	no
NA	NA	NA	NA	NA	NA	NA	chrfrag1z26	480785	572568	scaffold4671	0	91783	-	chr1	141750314	141842589	scaffold4671	1477	91778	+	no	PSMG1
chrfrag1	7736530	7978800	scaffold859	0	242270	-	chrfrag1z26	238415	480685	scaffold859	0	242270	-	chr1	141845894	142101554	scaffold859	136	242270	+	no	WRB;LCA5L;RAN;BRWD1;HMGN1;SPAC22F8.05
chrfrag1	7498215	7736430	scaffold4686	0	238215	-	chrfrag1z26	22702	238315	scaffold4686	0	215613	-	chr1	142114108	142344821	scaffold4686	0	215600	+	no	B3GALT5;TBK1;MAD1L1
NA	NA	NA	NA	NA	NA	NA	NA	NA	NA	NA	NA	NA	NA	chr1	142240613	142241542	scaffold28265	14573	15452	+	no	no
NA	NA	NA	NA	NA	NA	NA	chrfrag1z27	118188	263986	scaffold5790	0	145798	-	chr1	142462298	142517952	scaffold5790	48661	109567	+	no	IGSF5
NA	NA	NA	NA	NA	NA	NA	chrfrag1z27	264086	297637	scaffold21723	0	33551	-	chr1	142523643	142547279	scaffold21723	4720	33551	+	no	no
NA	NA	NA	NA	NA	NA	NA	chrfrag1z27	0	33304	scaffold14996	0	33304	+	chr1	142636573	142672551	scaffold14996	0	33304	+	no	no
NA	NA	NA	NA	NA	NA	NA	NA	NA	NA	NA	NA	NA	NA	chr1	142658653	142660503	scaffold144234	7137	8877	+	no	no
NA	NA	NA	NA	NA	NA	NA	chrfrag1z27	33404	78785	scaffold32847	0	45381	-	chr1	142672575	142726759	scaffold32847	1095	45379	-	no	no
NA	NA	NA	NA	NA	NA	NA	chrfrag1z27	78885	93734	scaffold50870	0	14849	+	chr1	142765307	142780489	scaffold50870	15	14845	+	no	no
NA	NA	NA	NA	NA	NA	NA	chrfrag1z27	93734	118088	scaffold51034	0	24354	-	chr1	142780433	142805204	scaffold51034	0	24415	-	no	no
NA	NA	NA	NA	NA	NA	NA	chrfrag1z28	418563	487059	scaffold34609	0	68496	-	chr1	142872480	142936206	scaffold34609	0	68496	+	no	no
NA	NA	NA	NA	NA	NA	NA	chrfrag1z28	395013	418463	scaffold49187	0	23450	-	chr1	142935857	142957322	scaffold49187	0	23449	+	no	no
NA	NA	NA	NA	NA	NA	NA	chrfrag1z28	329831	394913	scaffold8093	0	65082	-	chr1	142960548	143027969	scaffold8093	74	65082	+	no	no
NA	NA	NA	NA	NA	NA	NA	chrfrag1z28	262961	329731	scaffold2543	0	66770	-	chr1	143029807	143099335	scaffold2543	0	66770	+	no	no
NA	NA	NA	NA	NA	NA	NA	chrfrag1z28	248698	262861	scaffold122129	0	14163	-	chr1	143099150	143110968	scaffold122129	0	11662	+	no	no
NA	NA	NA	NA	NA	NA	NA	chrfrag1z28	208757	248598	scaffold17277	0	39841	+	chr1	143114028	143154782	scaffold17277	0	39210	-	no	no
NA	NA	NA	NA	NA	NA	NA	chrfrag1z28	121868	208657	scaffold15638	0	86789	-	chr1	143155031	143256113	scaffold15638	2	86728	+	no	no
NA	NA	NA	NA	NA	NA	NA	chrfrag1z28	56410	121768	scaffold20949	0	65358	-	chr1	143266354	143339893	scaffold20949	1	65358	+	no	no
NA	NA	NA	NA	NA	NA	NA	chrfrag1z28	0	56310	scaffold22592	0	56310	+	chr1	143343340	143424873	scaffold22592	6770	56199	-	no	no
chrfrag1	7276481	7498115	scaffold21017	0	221634	+	chrfrag1z29	14103217	14324729	scaffold21017	61	221634	+	chr1	143583130	144097889	scaffold21017	0	221539	-	no	DSCAM
NA	NA	NA	NA	NA	NA	NA	chrfrag1z29	14324829	14463140	scaffold16752	0	138311	-	chr1	143651354	143762209	scaffold16752	154	108787	+	no	no
NA	NA	NA	NA	NA	NA	NA	NA	NA	NA	NA	NA	NA	NA	chr1	143762855	143764875	scaffold28338	49104	51253	+	no	BTNL1;MAMUDRA;BTN1A1;HLADRB4
NA	NA	NA	NA	NA	NA	NA	NA	NA	NA	NA	NA	NA	NA	chr1	143977306	144033517	scaffold43665	0	14020	-	no	no
NA	NA	NA	NA	NA	NA	NA	chrfrag1z29	13963405	14103217	scaffold12893	0	139812	-	chr1	144097828	144251310	scaffold12893	0	139812	+	no	no
NA	NA	NA	NA	NA	NA	NA	chrfrag1z29	13921341	13963305	scaffold17402	0	41964	+	chr1	144252212	144277951	scaffold17402	0	20939	-	no	no
NA	NA	NA	NA	NA	NA	NA	chrfrag1z29	13907193	13921241	scaffold48536	0	14048	+	chr1	144301309	144316146	scaffold48536	0	14048	-	no	no
NA	NA	NA	NA	NA	NA	NA	chrfrag1z29	13812831	13907093	scaffold1285	0	94262	+	chr1	144319178	144417293	scaffold1285	0	94262	-	no	no
NA	NA	NA	NA	NA	NA	NA	chrfrag1z29	13767052	13812731	scaffold59177	0	45679	+	chr1	144423986	144470177	scaffold59177	218	45679	-	no	no
NA	NA	NA	NA	NA	NA	NA	chrfrag1z29	13733181	13766952	scaffold13318	0	33771	-	chr1	144470968	144502815	scaffold13318	466	32489	+	no	no
chrfrag1	6982529	7276381	scaffold3440	0	293852	-	chrfrag1z29	13439229	13733081	scaffold3440	0	293852	-	chr1	144501639	144795982	scaffold3440	0	293852	+	no	BACE2;FAM3B;MX2;ACTB;TMPRSS2
NA	NA	NA	NA	NA	NA	NA	chrfrag1z29	13394633	13439129	scaffold30191	0	44496	-	chr1	144797012	144841980	scaffold30191	0	44496	+	no	TMPRSS2
NA	NA	NA	NA	NA	NA	NA	NA	NA	NA	NA	NA	NA	NA	chr1	144865498	144878385	scaffold39858	0	10729	+	no	no
NA	NA	NA	NA	NA	NA	NA	chrfrag1z29	13368299	13394533	scaffold30487	0	26234	+	chr1	144874889	144900183	scaffold30487	0	25831	-	no	no
NA	NA	NA	NA	NA	NA	NA	chrfrag1z29	13340434	13368199	scaffold11820	0	27765	-	chr1	144900372	144925203	scaffold11820	0	27480	+	no	no
NA	NA	NA	NA	NA	NA	NA	NA	NA	NA	NA	NA	NA	NA	chr1	144925804	144935191	scaffold32469	0	10336	-	no	no
chrfrag1	6539327	6982429	scaffold1529	0	443102	+	chrfrag1z29	12897232	13340334	scaffold1529	0	443102	+	chr1	144941286	145480209	scaffold1529	0	443102	-	no	PRDM15;C2CD2;RIPK4
NA	NA	NA	NA	NA	NA	NA	chrfrag1z29	12834529	12897132	scaffold32349	0	62603	-	chr1	145484687	145546645	scaffold32349	0	62603	+	no	UMOD
chrfrag1	6359935	6539227	scaffold8254	0	179292	-	chrfrag1z29	12655137	12834429	scaffold8254	0	179292	-	chr1	145549101	145724611	scaffold8254	0	179292	+	no	ABCG1
NA	NA	NA	NA	NA	NA	NA	chrfrag1z29	12635036	12655037	scaffold25655	0	20001	-	chr1	145722024	145740736	scaffold25655	0	17198	+	no	no
NA	NA	NA	NA	NA	NA	NA	chrfrag1z29	12595678	12634936	scaffold79503	0	39258	+	chr1	145744132	145791631	scaffold79503	0	39258	-	no	TFF3
NA	NA	NA	NA	NA	NA	NA	chrfrag1z29	12570076	12595578	scaffold50223	0	25502	-	chr1	145760110	145812354	scaffold50223	0	25502	+	no	no
NA	NA	NA	NA	NA	NA	NA	chrfrag1z29	12516045	12569976	scaffold21155	0	53931	+	chr1	145810496	145861901	scaffold21155	4	53931	-	no	TMPRSS3
NA	NA	NA	NA	NA	NA	NA	chrfrag1z29	12469284	12515945	scaffold69052	0	46661	+	chr1	145944500	145982686	scaffold69052	0	46661	-	no	RSPH1
NA	NA	NA	NA	NA	NA	NA	chrfrag1z29	12449056	12469184	scaffold46692	0	20128	-	chr1	145983240	146002273	scaffold46692	0	20128	+	no	no
chrfrag1	6196517	6359835	scaffold16727	0	163318	-	chrfrag1z29	12285638	12448956	scaffold16727	0	163318	-	chr1	146004011	146167562	scaffold16727	0	163318	+	no	SLC37A1;PFK
NA	NA	NA	NA	NA	NA	NA	chrfrag1z29	12219493	12285538	scaffold8364	0	66045	+	chr1	146169559	146232614	scaffold8364	0	66045	-	no	no
chrfrag1	5982089	6196417	scaffold4424	0	214328	-	chrfrag1z29	12168039	12219393	scaffold4424	0	51354	-	chr1	146233420	146450380	scaffold4424	0	214328	+	no	WDR4;NDUFV3;PKNOX2;CBS
chrfrag1	5982089	6196417	scaffold4424	0	214328	-	chrfrag1z30	0	45678	scaffold4424	51354	97032	+	chr1	146233420	146450380	scaffold4424	0	214328	+	no	WDR4;NDUFV3;PKNOX2;CBS
chrfrag1	5982089	6196417	scaffold4424	0	214328	-	chrfrag1z29	12050643	12167939	scaffold4424	97032	214328	-	chr1	146233420	146450380	scaffold4424	0	214328	+	no	WDR4;NDUFV3;PKNOX2;CBS
NA	NA	NA	NA	NA	NA	NA	chrfrag1z29	11949235	12050543	scaffold22107	0	101308	+	chr1	146459493	146565425	scaffold22107	0	101308	-	no	CRYAA;U2AF1
NA	NA	NA	NA	NA	NA	NA	NA	NA	NA	NA	NA	NA	NA	chr1	146503843	146507075	scaffold29279	3966	7135	+	no	no
NA	NA	NA	NA	NA	NA	NA	NA	NA	NA	NA	NA	NA	NA	chr1	146503891	146506697	scaffold70360	7344	10161	+	no	no
NA	NA	NA	NA	NA	NA	NA	chrfrag1z29	11884510	11949135	scaffold21910	0	64625	-	chr1	146570155	146641253	scaffold21910	0	64625	+	no	no
NA	NA	NA	NA	NA	NA	NA	chrfrag1z29	11861013	11884410	scaffold54751	0	23397	+	chr1	146641374	146666423	scaffold54751	97	23397	-	no	no
NA	NA	NA	NA	NA	NA	NA	chrfrag1z29	11819010	11860913	scaffold36175	0	41903	-	chr1	146671879	146711375	scaffold36175	1611	41903	+	no	POFUT2
NA	NA	NA	NA	NA	NA	NA	chrfrag1z29	11797923	11818910	scaffold77948	0	20987	+	chr1	146711772	146737252	scaffold77948	0	20987	-	no	POFUT2
NA	NA	NA	NA	NA	NA	NA	chrfrag1z29	11696506	11797823	scaffold16908	0	101317	+	chr1	146738982	146840600	scaffold16908	0	99472	-	no	ADARB1;CTAGE5
NA	NA	NA	NA	NA	NA	NA	chrfrag1z29	11657670	11696406	scaffold2494	0	38736	+	chr1	146847423	146905197	scaffold2494	0	38728	-	no	no
NA	NA	NA	NA	NA	NA	NA	chrfrag1z29	11628967	11657570	scaffold61489	0	28603	-	chr1	146907131	146935999	scaffold61489	0	28603	+	no	no
NA	NA	NA	NA	NA	NA	NA	chrfrag1z29	11514587	11628867	scaffold7461	0	114280	-	chr1	146941686	147053375	scaffold7461	2	114280	+	no	FAM207A
NA	NA	NA	NA	NA	NA	NA	chrfrag1z29	11488497	11514487	scaffold46769	0	25990	-	chr1	147052939	147079275	scaffold46769	0	25988	+	no	ITGBETANU
NA	NA	NA	NA	NA	NA	NA	chrfrag1z29	11458632	11488397	scaffold23581	0	29765	+	chr1	147086533	147116602	scaffold23581	0	27880	-	no	PTTG1IP
NA	NA	NA	NA	NA	NA	NA	chrfrag1z29	11424878	11458532	scaffold3937	0	33654	+	chr1	147131229	147161905	scaffold3937	0	33654	-	no	SUMO3
NA	NA	NA	NA	NA	NA	NA	NA	NA	NA	NA	NA	NA	NA	chr1	147154399	147169825	scaffold39192	0	15540	-	no	no
NA	NA	NA	NA	NA	NA	NA	chrfrag1z29	11379307	11424778	scaffold33560	0	45471	+	chr1	147233746	147273520	scaffold33560	2895	45470	-	no	KRTAP122;BTG1;KRTAP122
NA	NA	NA	NA	NA	NA	NA	chrfrag1z29	11365795	11379207	scaffold55286	0	13412	+	chr1	147273211	147285188	scaffold55286	1	13412	-	no	BTG1
NA	NA	NA	NA	NA	NA	NA	chrfrag1z29	11340855	11365695	scaffold26614	0	24840	-	chr1	147285395	147313951	scaffold26614	0	24840	+	no	KRTAP1012
NA	NA	NA	NA	NA	NA	NA	NA	NA	NA	NA	NA	NA	NA	chr1	147306040	147326650	scaffold4180	0	13162	+	no	no
NA	NA	NA	NA	NA	NA	NA	chrfrag1z29	11287562	11340755	scaffold9694	0	53193	+	chr1	147351601	147408915	scaffold9694	1469	53193	-	no	LRRC3;COL18A1
NA	NA	NA	NA	NA	NA	NA	NA	NA	NA	NA	NA	NA	NA	chr1	147402484	147418717	scaffold76608	0	15067	+	no	TRPM2
NA	NA	NA	NA	NA	NA	NA	chrfrag1z29	11265624	11287462	scaffold2761	0	21838	+	chr1	147420328	147440296	scaffold2761	0	21838	-	no	TRPM2
NA	NA	NA	NA	NA	NA	NA	chrfrag1z29	11246122	11265524	scaffold36172	0	19402	-	chr1	147442303	147460841	scaffold36172	0	19402	+	no	TRPM2
chrfrag1	5651943	5981989	scaffold4385	0	330046	-	chrfrag1z29	10915976	11246022	scaffold4385	0	330046	-	chr1	147461783	147800734	scaffold4385	0	330037	+	no	C21ORF2;PFKL;AIRE;DNMT3L;ICOSLG;PWP2;TRAPPC10
NA	NA	NA	NA	NA	NA	NA	NA	NA	NA	NA	NA	NA	NA	chr1	147501356	147502642	scaffold21813	65173	66540	-	no	no
NA	NA	NA	NA	NA	NA	NA	NA	NA	NA	NA	NA	NA	NA	chr1	147501361	147502595	scaffold10343	27086	28141	+	no	no
NA	NA	NA	NA	NA	NA	NA	NA	NA	NA	NA	NA	NA	NA	chr1	147802392	147811192	scaffold42216	1188	11408	-	no	AGPAT3
NA	NA	NA	NA	NA	NA	NA	chrfrag1z29	10901255	10915876	scaffold100460	0	14621	-	chr1	147823112	147833983	scaffold100460	34	14626	+	no	no
NA	NA	NA	NA	NA	NA	NA	chrfrag1z29	10885829	10901255	scaffold33653	0	15426	-	chr1	147834379	147848601	scaffold33653	0	15426	+	no	no
NA	NA	NA	NA	NA	NA	NA	chrfrag1z29	10766455	10885729	scaffold14068	0	119274	-	chr1	147853859	147974387	scaffold14068	0	118552	+	no	RRP1
NA	NA	NA	NA	NA	NA	NA	chrfrag1z29	10699362	10766355	scaffold32443	0	66993	+	chr1	147990296	148047552	scaffold32443	0	66980	-	no	PDXK;CSTB
NA	NA	NA	NA	NA	NA	NA	chrfrag1z29	10643352	10699262	scaffold15408	0	55910	+	chr1	148048239	148099561	scaffold15408	185	55831	-	no	RRP1B
NA	NA	NA	NA	NA	NA	NA	chrfrag1z29	10501494	10643252	scaffold14965	0	141758	+	chr1	148105193	148200076	scaffold14965	0	141757	-	no	HSF2BP;RNF2
NA	NA	NA	NA	NA	NA	NA	chrfrag1z29	10369578	10501394	scaffold1941	0	131816	+	chr1	148201714	148321657	scaffold1941	3800	131816	-	no	SIK2
NA	NA	NA	NA	NA	NA	NA	chrfrag1z29	10196237	10369478	scaffold767	0	173241	+	chr1	148323751	148470146	scaffold767	0	156559	-	no	COL9A1
NA	NA	NA	NA	NA	NA	NA	chrfrag1z29	10109973	10196137	scaffold38650	0	86164	-	chr1	148471394	148624967	scaffold38650	0	86164	+	yes	SLC19A1
NA	NA	NA	NA	NA	NA	NA	chrfrag1z29	10087011	10109873	scaffold68738	0	22862	+	chr1	148636222	148658662	scaffold68738	0	22862	-	no	no
NA	NA	NA	NA	NA	NA	NA	chrfrag1z29	10016973	10086911	scaffold23993	0	69938	+	chr1	148658455	148730237	scaffold23993	0	69938	-	no	no
NA	NA	NA	NA	NA	NA	NA	chrfrag1z29	9957216	10016873	scaffold19017	0	59657	-	chr1	148731215	148795457	scaffold19017	0	59607	+	no	no
chrfrag1	5452056	5651843	scaffold3971	0	199787	+	chrfrag1z29	9757329	9957116	scaffold3971	0	199787	+	chr1	148810179	149044418	scaffold3971	56	194883	-	no	ADIPOR1;MATN1;PCBP3
NA	NA	NA	NA	NA	NA	NA	NA	NA	NA	NA	NA	NA	NA	chr1	149044410	149058084	scaffold11060	0	10276	-	no	no
NA	NA	NA	NA	NA	NA	NA	chrfrag1z29	9621441	9757229	scaffold7943	0	135788	+	chr1	149057819	149194757	scaffold7943	810	135788	-	no	SPATC1L;FTCD;MARCO
NA	NA	NA	NA	NA	NA	NA	chrfrag1z29	9610401	9621341	scaffold62539	0	10940	+	chr1	149196796	149207170	scaffold62539	0	10856	-	no	no
chrfrag1	5249911	5451956	scaffold1370	0	202045	-	chrfrag1z29	9408256	9610301	scaffold1370	0	202045	-	chr1	149209640	149394900	scaffold1370	0	189181	+	no	LSS;MCM3AP;YBEY;C21ORF58;PCNT;PCNT
NA	NA	NA	NA	NA	NA	NA	chrfrag1z29	9332840	9408156	scaffold8244	0	75316	+	chr1	149481277	149504722	scaffold8244	0	25369	-	no	no
NA	NA	NA	NA	NA	NA	NA	chrfrag1z29	9186222	9332740	scaffold8570	0	146518	+	chr1	149504814	149675061	scaffold8570	0	146503	-	no	PRMT2;S100B;FADD29
NA	NA	NA	NA	NA	NA	NA	NA	NA	NA	NA	NA	NA	NA	chr1	149531087	149537343	scaffold15941	51485	57878	+	no	no
NA	NA	NA	NA	NA	NA	NA	chrfrag1z29	9134313	9186122	scaffold42638	0	51809	+	chr1	149676333	149707636	scaffold42638	7019	51809	-	no	PRMT2
chrfrag1	5031642	5249811	scaffold4985	0	218169	-	chrfrag1z29	8916044	9134213	scaffold4985	0	218169	-	chr1	149781911	150036251	scaffold4985	1667	218167	+	no	FBXO25;TDRP;VN1R3
NA	NA	NA	NA	NA	NA	NA	chrfrag1z29	8844568	8915944	scaffold7961	0	71376	-	chr1	150036335	150138299	scaffold7961	0	71376	+	no	METTL25
NA	NA	NA	NA	NA	NA	NA	chrfrag1z29	8810599	8844468	scaffold11001	0	33869	+	chr1	150139843	150195331	scaffold11001	0	33869	-	no	no
NA	NA	NA	NA	NA	NA	NA	NA	NA	NA	NA	NA	NA	NA	chr1	150179298	150179753	scaffold31599	11	460	-	no	no
NA	NA	NA	NA	NA	NA	NA	NA	NA	NA	NA	NA	NA	NA	chr1	150184376	150196087	scaffold53973	7	13371	-	no	no
NA	NA	NA	NA	NA	NA	NA	NA	NA	NA	NA	NA	NA	NA	chr1	150187270	150199528	scaffold103367	1	13524	-	no	no
NA	NA	NA	NA	NA	NA	NA	NA	NA	NA	NA	NA	NA	NA	chr1	150194195	150203825	scaffold95791	518	12143	+	no	no
NA	NA	NA	NA	NA	NA	NA	NA	NA	NA	NA	NA	NA	NA	chr1	150194884	150196256	scaffold34421	6570	8128	+	no	no
NA	NA	NA	NA	NA	NA	NA	chrfrag1z29	8729174	8810499	scaffold17517	0	81325	+	chr1	150197651	150292852	scaffold17517	0	81325	-	no	CLIC6
NA	NA	NA	NA	NA	NA	NA	NA	NA	NA	NA	NA	NA	NA	chr1	150199110	150201653	scaffold163138	6599	9555	+	no	no
chrfrag1	4724855	5031542	scaffold4266	0	306687	-	chrfrag1z29	8422439	8729074	scaffold4266	0	306635	-	chr1	150276296	150587920	scaffold4266	0	306687	+	no	YBCY;RUNX1
NA	NA	NA	NA	NA	NA	NA	chrfrag1z29	8332012	8422439	scaffold8673	0	90427	-	chr1	150587868	150683096	scaffold8673	0	90408	+	no	no
NA	NA	NA	NA	NA	NA	NA	chrfrag1z29	8290156	8331912	scaffold22286	0	41756	+	chr1	150690588	150731217	scaffold22286	0	41756	-	no	no
chrfrag1	4559538	4724755	scaffold3049	0	165217	-	chrfrag1z29	8124839	8290056	scaffold3049	0	165217	-	chr1	150734777	150922902	scaffold3049	0	165217	+	no	no
chrfrag1	4133596	4559438	scaffold5172	0	425842	+	chrfrag1z29	7698924	8124739	scaffold5172	27	425842	+	chr1	150934343	151365831	scaffold5172	8612	425840	-	no	no
NA	NA	NA	NA	NA	NA	NA	chrfrag1z29	7495886	7698924	scaffold11259	0	203038	+	chr1	151488354	151745195	scaffold11259	3959	150675	-	no	no
NA	NA	NA	NA	NA	NA	NA	chrfrag1z29	7358010	7495786	scaffold2604	0	137776	+	chr1	151745182	151858626	scaffold2604	173	136165	-	no	SETD4
NA	NA	NA	NA	NA	NA	NA	chrfrag1z29	7340658	7357910	scaffold34749	0	17252	+	chr1	151858613	151872766	scaffold34749	0	16288	-	no	CBR1
NA	NA	NA	NA	NA	NA	NA	chrfrag1z29	7186545	7340558	scaffold1523	0	154013	+	chr1	151890209	152118551	scaffold1523	235	149440	-	no	CBR3;DOPEY2;THIG
NA	NA	NA	NA	NA	NA	NA	chrfrag1z29	7070177	7186445	scaffold33048	61	116329	+	chr1	152130203	152242313	scaffold33048	0	116327	-	no	DOPEY2;MORC3
NA	NA	NA	NA	NA	NA	NA	chrfrag1z29	7016923	7070177	scaffold33871	0	53254	-	chr1	152242250	152318892	scaffold33871	0	53254	+	no	CHAF1B
NA	NA	NA	NA	NA	NA	NA	chrfrag1z29	6996583	7016823	scaffold27551	0	20240	+	chr1	152321969	152342353	scaffold27551	0	19934	-	no	no
NA	NA	NA	NA	NA	NA	NA	NA	NA	NA	NA	NA	NA	NA	chr1	152342292	152352189	scaffold124757	0	10952	-	no	CLDN14
NA	NA	NA	NA	NA	NA	NA	chrfrag1z29	6982206	6996483	scaffold53335	0	14277	+	chr1	152348029	152362652	scaffold53335	0	14275	-	no	no
chrfrag1	3756233	4133496	scaffold1673	0	377263	-	chrfrag1z29	6604843	6982106	scaffold1673	0	377263	-	chr1	152359717	152785165	scaffold1673	1	377260	+	no	SIM2
NA	NA	NA	NA	NA	NA	NA	chrfrag1z29	6544246	6604743	scaffold35088	0	60497	+	chr1	152787862	152888188	scaffold35088	0	60497	-	no	no
NA	NA	NA	NA	NA	NA	NA	chrfrag1z29	6457313	6544146	scaffold24677	0	86833	-	chr1	152892505	152984385	scaffold24677	3	86831	+	no	HLCS;RIPPLY3
NA	NA	NA	NA	NA	NA	NA	chrfrag1z29	6435191	6457213	scaffold39291	0	22022	-	chr1	152980467	153002790	scaffold39291	2	22019	+	no	no
chrfrag1	3591905	3756133	scaffold14323	0	164228	+	chrfrag1z29	6270863	6435091	scaffold14323	0	164228	+	chr1	153003874	153161075	scaffold14323	2	164228	-	no	TTC3;PIGP
chrfrag1	3124039	3591805	scaffold137	0	467766	+	chrfrag1z29	5802997	6270763	scaffold137	0	467766	+	chr1	153166866	153634944	scaffold137	56	467766	-	no	KCNJ6;DYRK1A;DSCR3
NA	NA	NA	NA	NA	NA	NA	NA	NA	NA	NA	NA	NA	NA	chr1	153430889	153432391	scaffold3314	6402	7527	+	no	no
NA	NA	NA	NA	NA	NA	NA	chrfrag1z29	5777082	5802897	scaffold39759	0	25815	-	chr1	153637387	153664541	scaffold39759	0	25815	+	no	no
NA	NA	NA	NA	NA	NA	NA	chrfrag1z29	5752688	5776982	scaffold24837	0	24294	-	chr1	153658572	153683923	scaffold24837	0	24294	+	no	no
NA	NA	NA	NA	NA	NA	NA	chrfrag1z29	5703766	5752588	scaffold13515	0	48822	+	chr1	153678717	153731577	scaffold13515	0	48822	-	no	no
NA	NA	NA	NA	NA	NA	NA	chrfrag1z29	5678543	5703666	scaffold7213	0	25123	+	chr1	153735471	153761763	scaffold7213	0	25123	-	no	no
NA	NA	NA	NA	NA	NA	NA	chrfrag1z29	5650913	5678443	scaffold7055	0	27530	+	chr1	153763227	153790380	scaffold7055	1	27434	-	no	no
NA	NA	NA	NA	NA	NA	NA	chrfrag1z29	5633255	5650813	scaffold96795	0	17558	-	chr1	153797232	153811546	scaffold96795	621	17558	+	no	no
NA	NA	NA	NA	NA	NA	NA	NA	NA	NA	NA	NA	NA	NA	chr1	153797489	153807090	scaffold67144	0	13263	-	no	no
NA	NA	NA	NA	NA	NA	NA	chrfrag1z29	5616331	5633155	scaffold86512	0	16824	+	chr1	153811316	153827747	scaffold86512	52	16824	-	no	no
NA	NA	NA	NA	NA	NA	NA	chrfrag1z29	5539167	5616231	scaffold17133	51	77115	+	chr1	153824433	153906686	scaffold17133	1	77115	-	no	no
NA	NA	NA	NA	NA	NA	NA	chrfrag1z29	5507803	5539167	scaffold28145	0	31364	-	chr1	153908785	153936552	scaffold28145	1833	31364	+	no	no
NA	NA	NA	NA	NA	NA	NA	chrfrag1z29	5476757	5507703	scaffold63648	0	30946	+	chr1	153938319	153972227	scaffold63648	0	30946	-	no	no
NA	NA	NA	NA	NA	NA	NA	chrfrag1z29	5461825	5476657	scaffold18296	0	14832	-	chr1	153984719	154002956	scaffold18296	0	14893	+	no	no
NA	NA	NA	NA	NA	NA	NA	chrfrag1z29	5402241	5461825	scaffold25216	0	59584	-	chr1	154002896	154066565	scaffold25216	1	59584	+	no	no
NA	NA	NA	NA	NA	NA	NA	chrfrag1z29	5329292	5402141	scaffold25958	0	72849	-	chr1	154066970	154152456	scaffold25958	10	72035	+	no	no
chrfrag1	2972176	3123939	scaffold3929	0	151763	-	chrfrag1z29	5177429	5329192	scaffold3929	0	151763	-	chr1	154154346	154333238	scaffold3929	0	151763	+	no	CTAGE5;ZFYVE16
NA	NA	NA	NA	NA	NA	NA	chrfrag1z29	5097368	5177329	scaffold25564	0	79961	+	chr1	154334983	154415675	scaffold25564	51	79898	-	no	KCNJ15
NA	NA	NA	NA	NA	NA	NA	chrfrag1z29	5025870	5097268	scaffold7371	0	71398	-	chr1	154415990	154491400	scaffold7371	0	71398	+	no	ERG
chrfrag1	2812534	2972076	scaffold11942	0	159542	-	chrfrag1z29	4866228	5025770	scaffold11942	0	159542	-	chr1	154493220	154647428	scaffold11942	0	159340	+	no	ERG
NA	NA	NA	NA	NA	NA	NA	chrfrag1z29	4835749	4866128	scaffold86847	0	30379	-	chr1	154647418	154673680	scaffold86847	218	30355	+	no	no
NA	NA	NA	NA	NA	NA	NA	chrfrag1z29	4685084	4792347	scaffold3714	0	107263	+	chr1	154671318	154820269	scaffold3714	4943	150206	-	no	no
NA	NA	NA	NA	NA	NA	NA	chrfrag1z29	4792447	4806849	scaffold3714	107263	121665	-	chr1	154671318	154820269	scaffold3714	4943	150206	-	no	no
NA	NA	NA	NA	NA	NA	NA	chrfrag1z29	4806949	4835649	scaffold3714	121665	150365	+	chr1	154671318	154820269	scaffold3714	4943	150206	-	no	no
NA	NA	NA	NA	NA	NA	NA	chrfrag1z29	4560797	4684984	scaffold25686	0	124187	-	chr1	154829132	154956888	scaffold25686	0	124052	+	no	ETS2;CTAGE5;RPL10
chrfrag1	2612450	2812434	scaffold1682	0	199984	+	chrfrag1z29	4360713	4560697	scaffold1682	0	199984	+	chr1	154959546	155212460	scaffold1682	0	199984	-	no	no
chrfrag1	2423024	2612350	scaffold16925	0	189326	-	chrfrag1z29	4171287	4360613	scaffold16925	0	189326	-	chr1	155218111	155403326	scaffold16925	0	188914	+	no	PIK3R4;MATN1
NA	NA	NA	NA	NA	NA	NA	chrfrag1z29	4080666	4171187	scaffold12683	0	90521	-	chr1	155408453	155509873	scaffold12683	0	90502	+	no	VIT
NA	NA	NA	NA	NA	NA	NA	NA	NA	NA	NA	NA	NA	NA	chr1	155508921	155517651	scaffold49266	5	10065	+	no	no
NA	NA	NA	NA	NA	NA	NA	NA	NA	NA	NA	NA	NA	NA	chr1	155544079	155545492	scaffold112604	0	1514	-	no	no
NA	NA	NA	NA	NA	NA	NA	NA	NA	NA	NA	NA	NA	NA	chr1	155550735	155562942	scaffold22714	0	10203	+	no	no
chrfrag1	2163826	2422924	scaffold1187	0	259098	-	chrfrag1z29	3821468	4080566	scaffold1187	0	259098	-	chr1	155555607	155816502	scaffold1187	0	253414	+	no	COL6A4
NA	NA	NA	NA	NA	NA	NA	chrfrag1z29	3745488	3821368	scaffold45569	0	75880	-	chr1	155821226	155999042	scaffold45569	0	75866	+	no	COL6A4
NA	NA	NA	NA	NA	NA	NA	chrfrag1z29	3655669	3745388	scaffold16066	0	89719	+	chr1	156011357	156105746	scaffold16066	0	86135	-	no	SH3BP5;CAPN7
NA	NA	NA	NA	NA	NA	NA	chrfrag1z29	3524600	3655569	scaffold15839	0	130969	+	chr1	156100116	156228866	scaffold15839	0	130969	-	no	no
NA	NA	NA	NA	NA	NA	NA	chrfrag1z29	3505631	3524500	scaffold17486	0	18869	+	chr1	156229763	156252447	scaffold17486	0	18495	-	no	METTL6
NA	NA	NA	NA	NA	NA	NA	chrfrag1z29	3390333	3505531	scaffold18443	0	115198	-	chr1	156262120	156385184	scaffold18443	239	115198	+	no	COLQ
NA	NA	NA	NA	NA	NA	NA	chrfrag1z29	3369075	3390233	scaffold35815	0	21158	+	chr1	156384958	156423025	scaffold35815	0	21153	-	no	HACL1
NA	NA	NA	NA	NA	NA	NA	chrfrag1z29	3339353	3368975	scaffold53079	0	29622	-	chr1	156437840	156459461	scaffold53079	2	29622	+	no	no
NA	NA	NA	NA	NA	NA	NA	chrfrag1z29	3244543	3339253	scaffold14698	0	94710	-	chr1	156453711	156544169	scaffold14698	59	94710	+	no	BTD;ANKRD44
NA	NA	NA	NA	NA	NA	NA	NA	NA	NA	NA	NA	NA	NA	chr1	156566196	156574088	scaffold63525	1535	10453	-	no	no
NA	NA	NA	NA	NA	NA	NA	chrfrag1z29	3231573	3244443	scaffold37057	0	12870	+	chr1	156570427	156581117	scaffold37057	0	12870	-	no	no
NA	NA	NA	NA	NA	NA	NA	chrfrag1z29	3190739	3231473	scaffold18957	0	40734	+	chr1	156581884	156624058	scaffold18957	0	40734	-	no	no
NA	NA	NA	NA	NA	NA	NA	NA	NA	NA	NA	NA	NA	NA	chr1	156608956	156627553	scaffold41491	4	17503	+	no	no
NA	NA	NA	NA	NA	NA	NA	chrfrag1z29	3106594	3190639	scaffold19247	0	84045	-	chr1	156620721	156706742	scaffold19247	3453	84043	+	no	no
NA	NA	NA	NA	NA	NA	NA	NA	NA	NA	NA	NA	NA	NA	chr1	156686061	156709061	scaffold133317	1	16270	+	no	no
chrfrag1	1992481	2163726	scaffold13214	0	171245	-	chrfrag1z29	2935249	3106494	scaffold13214	0	171245	-	chr1	156734377	156915422	scaffold13214	2329	171245	+	no	no
NA	NA	NA	NA	NA	NA	NA	chrfrag1z29	2919619	2935149	scaffold43044	0	15530	-	chr1	156915308	156940152	scaffold43044	443	15126	+	no	no
NA	NA	NA	NA	NA	NA	NA	chrfrag1z29	2909451	2919519	scaffold52579	0	10068	+	chr1	156964681	156976098	scaffold52579	2	10068	-	no	no
NA	NA	NA	NA	NA	NA	NA	chrfrag1z29	2869747	2909351	scaffold29130	51	39655	+	chr1	156976670	157019664	scaffold29130	0	39341	-	no	WBSCR17
NA	NA	NA	NA	NA	NA	NA	chrfrag1z29	2835991	2869747	scaffold37444	0	33756	-	chr1	157019614	157054798	scaffold37444	0	33756	+	no	GALNT15
chrfrag1	1776465	1992381	scaffold5756	0	215916	-	chrfrag1z29	2619975	2835891	scaffold5756	0	215916	-	chr1	157056123	157292475	scaffold5756	0	215914	+	no	DPH3;OXNAD1;RFTN1
NA	NA	NA	NA	NA	NA	NA	NA	NA	NA	NA	NA	NA	NA	chr1	157299572	157309738	scaffold120664	83	10295	+	no	no
chrfrag1	1562232	1776365	scaffold20743	0	214133	-	chrfrag1z29	2405742	2619875	scaffold20743	0	214133	-	chr1	157313470	157551583	scaffold20743	0	213759	+	no	DAZL;NISCH;RFTN1
NA	NA	NA	NA	NA	NA	NA	chrfrag1z29	2375684	2405642	scaffold14096	0	29958	+	chr1	157551573	157581784	scaffold14096	5	26664	-	no	no
NA	NA	NA	NA	NA	NA	NA	NA	NA	NA	NA	NA	NA	NA	chr1	157578016	157586414	scaffold64870	2	10623	-	no	no
NA	NA	NA	NA	NA	NA	NA	chrfrag1z29	2251009	2375584	scaffold39013	0	124575	-	chr1	157587766	157710437	scaffold39013	3	124572	+	no	no
NA	NA	NA	NA	NA	NA	NA	NA	NA	NA	NA	NA	NA	NA	chr1	157644491	157644887	scaffold123827	8397	8589	+	no	no
NA	NA	NA	NA	NA	NA	NA	chrfrag1z29	2171868	2250909	scaffold15234	0	79041	-	chr1	157710755	157787401	scaffold15234	0	79041	+	no	no
NA	NA	NA	NA	NA	NA	NA	chrfrag1z29	2160089	2171768	scaffold42411	0	11679	+	chr1	157792277	157803926	scaffold42411	0	11679	-	no	no
NA	NA	NA	NA	NA	NA	NA	chrfrag1z29	2101041	2159989	scaffold22900	0	58948	-	chr1	157804090	157856717	scaffold22900	1	58948	+	no	PLCL1
chrfrag1	1053234	1562132	scaffold4777	0	508898	-	chrfrag1z29	1592043	2100941	scaffold4777	0	508898	-	chr1	157856863	158361179	scaffold4777	0	497455	+	no	TBC1D5
NA	NA	NA	NA	NA	NA	NA	NA	NA	NA	NA	NA	NA	NA	chr1	158373952	158384252	scaffold88427	2099	12935	+	no	no
chrfrag1	836824	1053134	scaffold7448	0	216310	+	chrfrag1z29	1375633	1591943	scaffold7448	0	216310	+	chr1	158383833	158586929	scaffold7448	0	216310	-	no	PRT1
NA	NA	NA	NA	NA	NA	NA	chrfrag1z29	1325985	1375533	scaffold54988	0	49548	-	chr1	158594227	158651584	scaffold54988	9	49548	+	no	no
NA	NA	NA	NA	NA	NA	NA	NA	NA	NA	NA	NA	NA	NA	chr1	158667059	158676759	scaffold12060	40	10105	+	no	no
NA	NA	NA	NA	NA	NA	NA	chrfrag1z29	1307675	1325885	scaffold15836	0	18210	-	chr1	158671536	158693075	scaffold15836	0	18210	+	no	no
chrfrag1	648572	836724	scaffold939	0	188152	-	chrfrag1z29	1119423	1307575	scaffold939	0	188152	-	chr1	158696976	158899662	scaffold939	0	188152	+	no	no
NA	NA	NA	NA	NA	NA	NA	chrfrag1z29	1108472	1119323	scaffold27740	0	10851	-	chr1	158902113	158916175	scaffold27740	774	10851	+	no	no
NA	NA	NA	NA	NA	NA	NA	chrfrag1z29	1058567	1108372	scaffold22738	0	49805	+	chr1	158918884	158967289	scaffold22738	0	49534	-	no	no
chrfrag1	459987	648472	scaffold12445	0	188485	+	chrfrag1z29	869982	1058467	scaffold12445	0	188485	+	chr1	158970798	159170133	scaffold12445	0	188485	-	no	no
NA	NA	NA	NA	NA	NA	NA	chrfrag1z29	764930	869882	scaffold788	61	105013	+	chr1	159177205	159298017	scaffold788	0	104188	-	no	no
NA	NA	NA	NA	NA	NA	NA	chrfrag1z29	639174	764930	scaffold19239	0	125756	+	chr1	159297954	159423661	scaffold19239	0	125756	-	no	SATB1
NA	NA	NA	NA	NA	NA	NA	chrfrag1z29	612500	639074	scaffold17983	0	26574	-	chr1	159424095	159449746	scaffold17983	0	26574	+	no	no
chrfrag1	225741	459887	scaffold4601	0	234146	-	chrfrag1z29	378254	612400	scaffold4601	0	234146	-	chr1	159445359	159689399	scaffold4601	0	234145	+	no	no
NA	NA	NA	NA	NA	NA	NA	chrfrag1z29	333004	378154	scaffold37884	0	45150	+	chr1	159689469	159740465	scaffold37884	0	45150	-	no	no
NA	NA	NA	NA	NA	NA	NA	chrfrag1z29	291164	332904	scaffold11497	0	41740	-	chr1	159753179	159792006	scaffold11497	0	37063	+	no	no
NA	NA	NA	NA	NA	NA	NA	chrfrag1z29	224792	291064	scaffold16159	0	66272	+	chr1	159800452	159868002	scaffold16159	543	66272	-	no	no
NA	NA	NA	NA	NA	NA	NA	chrfrag1z29	191830	224692	scaffold7112	0	32862	+	chr1	159867661	159900768	scaffold7112	57	31853	-	no	no
NA	NA	NA	NA	NA	NA	NA	chrfrag1z29	176842	191730	scaffold96473	61	14949	+	chr1	159900750	159917652	scaffold96473	0	14942	-	no	no
NA	NA	NA	NA	NA	NA	NA	chrfrag1z29	157049	176842	scaffold34483	0	19793	+	chr1	159917085	159938917	scaffold34483	0	19463	-	no	no
NA	NA	NA	NA	NA	NA	NA	chrfrag1z29	69884	156949	scaffold3298	0	87065	+	chr1	159949774	160054802	scaffold3298	195	87011	-	no	no
NA	NA	NA	NA	NA	NA	NA	chrfrag1z29	14109	69784	scaffold19118	0	55675	+	chr1	160055371	160091844	scaffold19118	23939	55659	-	no	no
NA	NA	NA	NA	NA	NA	NA	chrfrag1z29	0	14009	scaffold21997	18313	32322	+	chr1	160105418	160119547	scaffold21997	18302	32113	+	no	no
NA	NA	NA	NA	NA	NA	NA	chrfrag1z31	0	18313	scaffold21997	0	18313	-	chr1	160105418	160119547	scaffold21997	18302	32113	+	no	no
NA	NA	NA	NA	NA	NA	NA	chrfrag1z31	18413	31572	scaffold9364	0	13159	+	chr1	160166110	160188544	scaffold9364	0	13159	+	no	no
NA	NA	NA	NA	NA	NA	NA	chrfrag1z31	31672	241937	scaffold1382	0	210265	-	chr1	160195485	160342920	scaffold1382	0	203405	-	no	KCNH8;HNRNPCL2
NA	NA	NA	NA	NA	NA	NA	chrfrag1z31	242037	263258	scaffold3177	0	21221	-	chr1	160344222	160371774	scaffold3177	161	21220	-	no	no
NA	NA	NA	NA	NA	NA	NA	chrfrag1z31	333623	433320	scaffold27547	0	99697	+	chr1	160400987	160492150	scaffold27547	0	77671	-	no	KCNH8
NA	NA	NA	NA	NA	NA	NA	chrfrag1z31	263358	333523	scaffold1964	0	70165	+	chr1	160491931	160519125	scaffold1964	39504	70165	-	no	no
NA	NA	NA	NA	NA	NA	NA	chrfrag1z31	433420	452369	scaffold28043	0	18949	+	chr1	160575094	160594844	scaffold28043	0	18949	+	no	no
NA	NA	NA	NA	NA	NA	NA	chrfrag1z31	452469	470941	scaffold22664	0	18472	+	chr1	160596856	160616301	scaffold22664	0	18472	+	no	no
NA	NA	NA	NA	NA	NA	NA	chrfrag1z31	471041	514211	scaffold14675	0	43170	-	chr1	160620259	160757962	scaffold14675	0	43170	-	no	no
NA	NA	NA	NA	NA	NA	NA	chrfrag1z32	0	61418	scaffold21224	0	61418	+	chr1	160663978	160783744	scaffold21224	22	61418	+	no	no
NA	NA	NA	NA	NA	NA	NA	chrfrag1z32	61518	107396	scaffold7056	0	45878	-	chr1	160788742	160835099	scaffold7056	1867	45878	-	no	no
NA	NA	NA	NA	NA	NA	NA	chrfrag1z32	107496	168010	scaffold37589	0	60514	+	chr1	160825933	160891751	scaffold37589	0	60514	+	no	no
NA	NA	NA	NA	NA	NA	NA	chrfrag1z32	168110	213177	scaffold2816	0	45067	+	chr1	160909587	160942268	scaffold2816	9977	38891	+	no	no
NA	NA	NA	NA	NA	NA	NA	chrfrag1z32	213277	272558	scaffold14514	0	59281	-	chr1	160949028	161011337	scaffold14514	1407	55655	-	no	EFHB
NA	NA	NA	NA	NA	NA	NA	chrfrag1z32	333617	357520	scaffold30042	0	23903	-	chr1	161071268	161095473	scaffold30042	0	23903	-	no	PP2D1
chrfrag1	0	225641	scaffold1587	0	225641	-	chrfrag1z32	357620	583261	scaffold1587	0	225641	+	chr1	161095799	161328533	scaffold1587	987	225605	+	no	KAT2A;RNF11;NR2C2
NA	NA	NA	NA	NA	NA	NA	NA	NA	NA	NA	NA	NA	NA	chr1	161294853	161302146	scaffold24057	2857	10979	-	no	no
NA	NA	NA	NA	NA	NA	NA	chrfrag1z32	583361	661480	scaffold9207	0	78119	+	chr1	161328586	161385712	scaffold9207	455	78119	+	no	no
NA	NA	NA	NA	NA	NA	NA	NA	NA	NA	NA	NA	NA	NA	chr1	161375254	161399446	scaffold24418	7127	39481	-	no	PRDM7;PDE5A
NA	NA	NA	NA	NA	NA	NA	NA	NA	NA	NA	NA	NA	NA	chr1	161375254	161384476	scaffold28668	2	7678	-	no	MTND5
NA	NA	NA	NA	NA	NA	NA	NA	NA	NA	NA	NA	NA	NA	chr1	161375254	161390769	scaffold34121	27061	40807	+	no	PRDM9;MTCYB
NA	NA	NA	NA	NA	NA	NA	NA	NA	NA	NA	NA	NA	NA	chr1	161379703	161391595	scaffold38916	304	12992	-	no	PRDM9
NA	NA	NA	NA	NA	NA	NA	NA	NA	NA	NA	NA	NA	NA	chr1	161380955	161393930	scaffold50476	25	13109	-	no	PRDM7
NA	NA	NA	NA	NA	NA	NA	NA	NA	NA	NA	NA	NA	NA	chr1	161381292	161399044	scaffold75473	56995	78972	+	yes	PRDM9;HSFY1
NA	NA	NA	NA	NA	NA	NA	NA	NA	NA	NA	NA	NA	NA	chr1	161382790	161385079	scaffold25523	0	2212	-	no	IGHV36;CYP10
NA	NA	NA	NA	NA	NA	NA	chrfragXz4	657032	680232	scaffold40460	0	23200	+	chr1	161385770	161410023	scaffold40460	0	23200	+	no	PRDM9
NA	NA	NA	NA	NA	NA	NA	NA	NA	NA	NA	NA	NA	NA	chr1	161385826	161396167	scaffold40333	6485	17365	+	no	PRDM7;PPCK1
NA	NA	NA	NA	NA	NA	NA	NA	NA	NA	NA	NA	NA	NA	chr1	161388115	161408825	scaffold31832	62007	96377	-	no	PRDM9;CXORF40B
NA	NA	NA	NA	NA	NA	NA	NA	NA	NA	NA	NA	NA	NA	chr1	161391398	161395571	scaffold26739	10812	15234	+	no	no
NA	NA	NA	NA	NA	NA	NA	NA	NA	NA	NA	NA	NA	NA	chr1	161391902	161402592	scaffold161962	0	11689	+	no	PRDM9
NA	NA	NA	NA	NA	NA	NA	NA	NA	NA	NA	NA	NA	NA	chr1	161396392	161418265	scaffold15996	9	13277	-	no	no
NA	NA	NA	NA	NA	NA	NA	NA	NA	NA	NA	NA	NA	NA	chr1	161407371	161418265	scaffold71639	695	10747	+	no	no
NA	NA	NA	NA	NA	NA	NA	chrfrag10f	734632	794223	scaffold4776	0	59591	-	chr10	2	25008	scaffold4776	35727	59537	+	yes	no
NA	NA	NA	NA	NA	NA	NA	chrfrag10f	719676	734532	scaffold58755	0	14856	-	chr10	26659	42838	scaffold58755	0	14856	+	yes	no
NA	NA	NA	NA	NA	NA	NA	chrfrag10f	704186	719576	scaffold138276	0	15390	+	chr10	57295	74189	scaffold138276	2	14792	-	no	no
NA	NA	NA	NA	NA	NA	NA	chrfrag10f	681313	704086	scaffold40636	0	22773	+	chr10	85885	111972	scaffold40636	0	22758	-	no	no
NA	NA	NA	NA	NA	NA	NA	chrfrag10f	605860	681213	scaffold1277	0	75353	-	chr10	114192	192473	scaffold1277	0	75353	+	no	no
NA	NA	NA	NA	NA	NA	NA	chrfrag10f	529642	605760	scaffold3631	0	76118	+	chr10	197994	270881	scaffold3631	0	76118	-	no	no
NA	NA	NA	NA	NA	NA	NA	chrfrag10f	421282	529542	scaffold8985	0	108260	-	chr10	275332	368123	scaffold8985	233	88631	+	no	no
NA	NA	NA	NA	NA	NA	NA	chrfrag10f	396453	421182	scaffold26697	0	24729	-	chr10	433644	455949	scaffold26697	0	24729	+	no	no
NA	NA	NA	NA	NA	NA	NA	chrfrag10f	281546	396353	scaffold608	0	114807	-	chr10	456059	570358	scaffold608	11	114807	+	no	DCP2
NA	NA	NA	NA	NA	NA	NA	chrfrag10f	200730	281446	scaffold8202	0	80716	-	chr10	575905	663027	scaffold8202	0	80716	+	no	SRP19;APC
chrfrag10a	37693497	37894127	scaffold2163	0	200630	+	chrfrag10f	0	200630	scaffold2163	0	200630	+	chr10	669056	860573	scaffold2163	5017	200630	-	no	APC
NA	NA	NA	NA	NA	NA	NA	chrfrag10g	8589648	8737552	scaffold12981	0	147904	+	chr10	862972	1005450	scaffold12981	1	147904	-	no	COL6A5
chrfrag10a	37298578	37693397	scaffold11599	0	394819	+	chrfrag10g	8194729	8589548	scaffold11599	0	394819	+	chr10	1010538	1423167	scaffold11599	9	394819	-	yes	no
NA	NA	NA	NA	NA	NA	NA	chrfrag10g	8183395	8194629	scaffold48150	0	11234	-	chr10	1440423	1457714	scaffold48150	1	11097	+	no	no
NA	NA	NA	NA	NA	NA	NA	NA	NA	NA	NA	NA	NA	NA	chr10	1460868	1471075	scaffold67303	226	13860	-	no	no
chrfrag10a	37140960	37298478	scaffold6452	0	157518	-	chrfrag10g	8025777	8183295	scaffold6452	0	157518	-	chr10	1467818	1649930	scaffold6452	206	157518	+	no	ZNF664;GBAS;UVRA
NA	NA	NA	NA	NA	NA	NA	chrfrag10g	7933997	8025677	scaffold2909	0	91680	+	chr10	1652275	1737771	scaffold2909	0	91680	-	no	NREP
NA	NA	NA	NA	NA	NA	NA	chrfrag10g	7871900	7933897	scaffold31820	0	61997	-	chr10	1742049	1796798	scaffold31820	2131	55767	+	no	no
chrfrag10a	36966991	37140860	scaffold2905	0	173869	-	chrfrag10g	7697931	7871800	scaffold2905	0	173869	-	chr10	1796774	1984686	scaffold2905	1138	173869	+	no	YTHDC2
NA	NA	NA	NA	NA	NA	NA	chrfrag10g	7612889	7697831	scaffold4563	0	84942	-	chr10	1985658	2084316	scaffold4563	16	84942	+	no	no
NA	NA	NA	NA	NA	NA	NA	chrfrag10g	7551483	7612789	scaffold8852	0	61306	-	chr10	2089681	2165218	scaffold8852	0	61306	+	no	no
NA	NA	NA	NA	NA	NA	NA	chrfrag10g	7521790	7551383	scaffold31553	0	29593	+	chr10	2159932	2183931	scaffold31553	7	29593	-	no	no
NA	NA	NA	NA	NA	NA	NA	chrfrag10g	7489957	7521690	scaffold95548	0	31733	-	chr10	2183920	2224701	scaffold95548	72	31717	+	no	no
NA	NA	NA	NA	NA	NA	NA	chrfrag10g	7397228	7489857	scaffold4674	0	92629	-	chr10	2224761	2326907	scaffold4674	0	92519	+	no	no
chrfrag10a	36783841	36966891	scaffold1536	0	183050	+	chrfrag10g	7214078	7397128	scaffold1536	0	183050	+	chr10	2326865	2507558	scaffold1536	1714	180720	-	no	no
NA	NA	NA	NA	NA	NA	NA	chrfrag10g	7161605	7213978	scaffold6991	0	52373	+	chr10	2522143	2572376	scaffold6991	400	47843	-	no	no
NA	NA	NA	NA	NA	NA	NA	chrfrag10g	7039516	7161505	scaffold8494	0	121989	-	chr10	2577843	2713699	scaffold8494	0	121988	+	no	no
NA	NA	NA	NA	NA	NA	NA	chrfrag10g	6968010	7039416	scaffold5730	0	71406	-	chr10	2720240	2827701	scaffold5730	0	69666	+	no	no
NA	NA	NA	NA	NA	NA	NA	chrfrag10g	6909774	6967910	scaffold35828	0	58136	+	chr10	2828582	2887431	scaffold35828	0	58058	-	no	no
NA	NA	NA	NA	NA	NA	NA	chrfrag10g	6824394	6909674	scaffold21267	0	85280	+	chr10	2887781	2976153	scaffold21267	0	85270	-	no	KCNN2
chrfrag10a	36555208	36783741	scaffold5565	0	228533	+	chrfrag10g	6595761	6824294	scaffold5565	0	228533	+	chr10	2975839	3202690	scaffold5565	105	228533	-	no	no
NA	NA	NA	NA	NA	NA	NA	NA	NA	NA	NA	NA	NA	NA	chr10	3147096	3157702	scaffold50016	998	10934	+	no	no
NA	NA	NA	NA	NA	NA	NA	chrfrag10g	6565393	6595661	scaffold6062	0	30268	-	chr10	3202777	3245423	scaffold6062	0	30268	+	no	no
NA	NA	NA	NA	NA	NA	NA	chrfrag10g	6536583	6565293	scaffold51213	0	28710	+	chr10	3246961	3275101	scaffold51213	1240	28710	-	no	no
NA	NA	NA	NA	NA	NA	NA	chrfrag10g	6456166	6536483	scaffold4226	0	80317	+	chr10	3277793	3344013	scaffold4226	0	80317	-	no	no
NA	NA	NA	NA	NA	NA	NA	NA	NA	NA	NA	NA	NA	NA	chr10	3344649	3354595	scaffold3559	5941	13451	-	no	no
NA	NA	NA	NA	NA	NA	NA	chrfrag10g	6375695	6456066	scaffold7239	0	80371	-	chr10	3367642	3450190	scaffold7239	89	79461	+	no	RAN
NA	NA	NA	NA	NA	NA	NA	chrfrag10g	6299659	6375595	scaffold7105	0	75936	-	chr10	3450618	3536980	scaffold7105	2022	75936	+	no	TRIM46
chrfrag10a	36398526	36555108	scaffold19908	0	156582	+	chrfrag10g	6142977	6299559	scaffold19908	0	156582	+	chr10	3543315	3712597	scaffold19908	4517	156375	-	no	CCDC112
NA	NA	NA	NA	NA	NA	NA	chrfrag10g	6093185	6142877	scaffold9254	0	49692	+	chr10	3713368	3760251	scaffold9254	0	49691	-	no	no
NA	NA	NA	NA	NA	NA	NA	NA	NA	NA	NA	NA	NA	NA	chr10	3754320	3766801	scaffold61549	35	11592	-	no	AK3
NA	NA	NA	NA	NA	NA	NA	chrfrag10g	6056701	6093085	scaffold34036	0	36384	+	chr10	3773091	3806725	scaffold34036	0	35605	-	no	no
chrfrag10a	36218733	36398426	scaffold6173	0	179693	+	chrfrag10g	5876908	6056601	scaffold6173	0	179693	+	chr10	3808936	3999614	scaffold6173	0	179693	-	no	TMED7;TICAM2;EXOC6B;RPL31;SNX12;UBE2C
NA	NA	NA	NA	NA	NA	NA	chrfrag10g	5731713	5876808	scaffold10439	0	145095	-	chr10	3998006	4143792	scaffold10439	3170	145095	+	no	no
NA	NA	NA	NA	NA	NA	NA	chrfrag10g	5685981	5731613	scaffold19731	0	45632	-	chr10	4131672	4171303	scaffold19731	0	45631	+	no	no
NA	NA	NA	NA	NA	NA	NA	chrfrag10g	5668624	5685881	scaffold74	0	17257	+	chr10	4166128	4185398	scaffold74	0	17255	-	no	CDO1
NA	NA	NA	NA	NA	NA	NA	chrfrag10g	5581139	5668524	scaffold9583	0	87385	+	chr10	4186821	4289666	scaffold9583	0	87376	-	no	ATG12;AP3S1
NA	NA	NA	NA	NA	NA	NA	chrfrag10g	5546302	5581039	scaffold2855	0	34737	-	chr10	4297754	4327134	scaffold2855	0	34737	+	no	no
NA	NA	NA	NA	NA	NA	NA	NA	NA	NA	NA	NA	NA	NA	chr10	4330910	4341431	scaffold89194	0	9869	-	no	no
NA	NA	NA	NA	NA	NA	NA	chrfrag10g	5507467	5546202	scaffold8343	0	38735	-	chr10	4343304	4376230	scaffold8343	0	31785	+	no	no
NA	NA	NA	NA	NA	NA	NA	chrfrag10g	5480162	5507367	scaffold41212	61	27266	+	chr10	4378843	4404040	scaffold41212	0	25151	-	no	no
NA	NA	NA	NA	NA	NA	NA	chrfrag10g	5457937	5480162	scaffold8747	0	22225	+	chr10	4403979	4444772	scaffold8747	2	22225	-	no	AQPEP
NA	NA	NA	NA	NA	NA	NA	chrfrag10g	5418307	5457837	scaffold147	0	39530	-	chr10	4458380	4497004	scaffold147	6369	39530	+	no	no
chrfrag10a	35939037	36218633	scaffold2981	0	279596	-	chrfrag10g	5138611	5418207	scaffold2981	0	279596	-	chr10	4529875	4814996	scaffold2981	6649	279041	+	no	P33MONOX;SIMC1;THOC3;FAM151A
NA	NA	NA	NA	NA	NA	NA	chrfrag10g	5036923	5138511	scaffold7005	0	101588	+	chr10	4819246	4921201	scaffold7005	1	101588	-	no	CPLX2
NA	NA	NA	NA	NA	NA	NA	NA	NA	NA	NA	NA	NA	NA	chr10	4924153	4933726	scaffold86346	6	10313	-	no	no
NA	NA	NA	NA	NA	NA	NA	chrfrag10g	4977067	5036823	scaffold17300	0	59756	+	chr10	4933711	4984993	scaffold17300	9346	59610	-	no	no
NA	NA	NA	NA	NA	NA	NA	chrfrag10g	4909213	4976967	scaffold9333	0	67754	+	chr10	5021694	5064900	scaffold9333	22924	67748	-	no	HRH2
NA	NA	NA	NA	NA	NA	NA	chrfrag10g	4864631	4909113	scaffold11362	0	44482	-	chr10	5141331	5187969	scaffold11362	9	44482	+	no	no
NA	NA	NA	NA	NA	NA	NA	chrfrag10g	4824925	4864531	scaffold62065	0	39606	-	chr10	5176441	5209826	scaffold62065	6791	39325	+	no	no
chrfrag10a	35745664	35938937	scaffold6944	0	193273	+	chrfrag10g	4631552	4824825	scaffold6944	0	193273	+	chr10	5218304	5418872	scaffold6944	2	193273	-	no	DRD1;SFXN1
NA	NA	NA	NA	NA	NA	NA	chrfrag10g	4606366	4631452	scaffold38391	0	25086	-	chr10	5423355	5445619	scaffold38391	1	25086	+	no	no
NA	NA	NA	NA	NA	NA	NA	chrfrag10g	4545162	4606266	scaffold10937	0	61104	-	chr10	5454205	5518708	scaffold10937	759	61104	+	no	no
NA	NA	NA	NA	NA	NA	NA	NA	NA	NA	NA	NA	NA	NA	chr10	5525469	5530100	scaffold76817	0	9897	-	no	no
NA	NA	NA	NA	NA	NA	NA	chrfrag10g	4513107	4545062	scaffold3400	0	31955	-	chr10	5532224	5559477	scaffold3400	5212	31955	+	no	no
NA	NA	NA	NA	NA	NA	NA	chrfrag10g	4498004	4513007	scaffold53272	0	15003	+	chr10	5569316	5583966	scaffold53272	0	15002	-	no	no
NA	NA	NA	NA	NA	NA	NA	chrfrag10g	4473531	4497904	scaffold23621	0	24373	-	chr10	5585026	5610066	scaffold23621	0	24434	+	no	no
NA	NA	NA	NA	NA	NA	NA	chrfrag10g	4374977	4473531	scaffold6205	0	98554	-	chr10	5610005	5691575	scaffold6205	0	98554	+	no	no
NA	NA	NA	NA	NA	NA	NA	chrfrag10g	4317971	4374877	scaffold1225	0	56906	-	chr10	5697346	5756773	scaffold1225	57	56906	+	no	no
NA	NA	NA	NA	NA	NA	NA	chrfrag10g	4303099	4317871	scaffold79804	0	14772	+	chr10	5758340	5778001	scaffold79804	0	14772	-	no	no
NA	NA	NA	NA	NA	NA	NA	chrfrag10g	4275907	4302999	scaffold37456	0	27092	-	chr10	5778134	5803945	scaffold37456	0	24454	+	no	no
NA	NA	NA	NA	NA	NA	NA	chrfrag10g	4182384	4275807	scaffold16607	0	93423	-	chr10	5814033	5913102	scaffold16607	0	93423	+	no	no
NA	NA	NA	NA	NA	NA	NA	NA	NA	NA	NA	NA	NA	NA	chr10	5912667	5924769	scaffold12218	0	20136	-	no	no
NA	NA	NA	NA	NA	NA	NA	chrfrag10g	4156636	4182284	scaffold16194	0	25648	-	chr10	5922840	5951045	scaffold16194	2	25230	+	no	no
NA	NA	NA	NA	NA	NA	NA	chrfrag10g	4048268	4156536	scaffold22700	0	108268	+	chr10	5956550	5985525	scaffold22700	0	27608	-	no	no
NA	NA	NA	NA	NA	NA	NA	chrfrag10g	4018631	4048168	scaffold3017	0	29537	+	chr10	5992172	6011955	scaffold3017	57	29537	-	no	no
NA	NA	NA	NA	NA	NA	NA	chrfrag10g	3927905	4018531	scaffold513	0	90626	-	chr10	6016032	6116762	scaffold513	972	90626	+	no	SPBC2F12.05C
NA	NA	NA	NA	NA	NA	NA	chrfrag10g	3791261	3927805	scaffold1872	0	136544	-	chr10	6117260	6268961	scaffold1872	0	136544	+	no	ANKRD11;ZNF267
NA	NA	NA	NA	NA	NA	NA	chrfrag10g	3768888	3791161	scaffold77848	0	22273	+	chr10	6277552	6318184	scaffold77848	0	22270	-	no	HMGCR
NA	NA	NA	NA	NA	NA	NA	chrfrag10g	3661813	3768788	scaffold14488	0	106975	-	chr10	6329552	6444877	scaffold14488	0	106695	+	no	COL4A3BP
NA	NA	NA	NA	NA	NA	NA	chrfrag10g	3638922	3661713	scaffold13720	61	22852	+	chr10	6444874	6464368	scaffold13720	0	20733	-	no	no
NA	NA	NA	NA	NA	NA	NA	chrfrag10g	3545721	3638922	scaffold11138	0	93201	-	chr10	6464307	6563390	scaffold11138	0	93201	+	no	POLK
NA	NA	NA	NA	NA	NA	NA	chrfrag10g	3508623	3545621	scaffold16647	0	36998	-	chr10	6563614	6596258	scaffold16647	0	36998	+	no	no
NA	NA	NA	NA	NA	NA	NA	chrfrag10g	3434672	3508523	scaffold8544	0	73851	-	chr10	6622183	6687993	scaffold8544	1157	73851	+	no	POC5
chrfrag10a	35579707	35745564	scaffold11152	0	165857	+	chrfrag10g	3268715	3434572	scaffold11152	0	165857	+	chr10	6695329	6888203	scaffold11152	0	165857	-	no	no
NA	NA	NA	NA	NA	NA	NA	NA	NA	NA	NA	NA	NA	NA	chr10	6886045	6901391	scaffold14950	57	15022	+	no	no
NA	NA	NA	NA	NA	NA	NA	chrfrag10g	3104337	3268615	scaffold6559	0	164278	+	chr10	6901529	7046997	scaffold6559	3480	164278	-	no	FAM60A
NA	NA	NA	NA	NA	NA	NA	chrfrag10g	3035638	3104237	scaffold1917	0	68599	-	chr10	7051296	7124988	scaffold1917	0	68598	+	no	SV2C
NA	NA	NA	NA	NA	NA	NA	chrfrag10g	2995302	3035538	scaffold15347	0	40236	-	chr10	7126583	7162778	scaffold15347	0	40236	+	no	no
NA	NA	NA	NA	NA	NA	NA	chrfrag10g	2903347	2995202	scaffold13258	0	91855	+	chr10	7164686	7251534	scaffold13258	0	91855	-	no	no
NA	NA	NA	NA	NA	NA	NA	chrfrag10g	2782009	2903247	scaffold24146	0	121238	-	chr10	7259422	7393102	scaffold24146	0	121238	+	no	no
NA	NA	NA	NA	NA	NA	NA	chrfrag10g	2722602	2781909	scaffold16813	0	59307	-	chr10	7419731	7478985	scaffold16813	0	59239	+	no	IQGAP1
NA	NA	NA	NA	NA	NA	NA	chrfrag10g	2698260	2722502	scaffold27631	0	24242	+	chr10	7482315	7503316	scaffold27631	0	24242	-	no	no
NA	NA	NA	NA	NA	NA	NA	chrfrag10g	2674987	2698160	scaffold60343	0	23173	-	chr10	7504370	7526947	scaffold60343	0	23053	+	no	F2R
NA	NA	NA	NA	NA	NA	NA	chrfrag10g	2654263	2674887	scaffold48872	0	20624	-	chr10	7527442	7544119	scaffold48872	6	20624	+	no	no
NA	NA	NA	NA	NA	NA	NA	chrfrag10g	2640402	2654163	scaffold109970	0	13761	+	chr10	7544154	7556634	scaffold109970	0	13761	-	no	no
NA	NA	NA	NA	NA	NA	NA	chrfrag10g	2531466	2640302	scaffold22175	0	108836	+	chr10	7557663	7674356	scaffold22175	0	108836	-	no	CRHBP;F2RL1;S100Z;TMA7
NA	NA	NA	NA	NA	NA	NA	chrfrag10g	2485200	2531366	scaffold27868	0	46166	-	chr10	7675480	7717266	scaffold27868	0	46166	+	no	no
NA	NA	NA	NA	NA	NA	NA	NA	NA	NA	NA	NA	NA	NA	chr10	7717967	7721626	scaffold13584	6920	10365	-	no	no
NA	NA	NA	NA	NA	NA	NA	chrfrag10g	2469420	2485100	scaffold42532	0	15680	+	chr10	7721220	7734701	scaffold42532	0	15679	-	no	no
NA	NA	NA	NA	NA	NA	NA	chrfrag10g	2389750	2469320	scaffold8762	0	79570	+	chr10	7737190	7831346	scaffold8762	36	79568	-	no	AGGF1
NA	NA	NA	NA	NA	NA	NA	chrfrag10g	2305725	2389650	scaffold24606	0	83925	+	chr10	7825798	7908374	scaffold24606	0	83925	-	no	no
NA	NA	NA	NA	NA	NA	NA	chrfrag10g	2253644	2305625	scaffold33819	0	51981	+	chr10	7926858	7975535	scaffold33819	1446	51981	-	no	no
NA	NA	NA	NA	NA	NA	NA	chrfrag10g	2176963	2253544	scaffold19153	0	76581	-	chr10	7978887	8052065	scaffold19153	100	73933	+	no	no
NA	NA	NA	NA	NA	NA	NA	chrfrag10g	2144906	2176863	scaffold18313	0	31957	+	chr10	8055282	8088079	scaffold18313	0	31955	-	no	no
NA	NA	NA	NA	NA	NA	NA	chrfrag10g	1997707	2144806	scaffold9748	0	147099	+	chr10	8092589	8235802	scaffold9748	287	147099	-	no	WDR41;PDE8B
NA	NA	NA	NA	NA	NA	NA	chrfrag10g	1875120	1997607	scaffold16237	0	122487	+	chr10	8236434	8390584	scaffold16237	0	122313	-	no	OTP
chrfrag10a	35332061	35579607	scaffold17780	0	247546	+	chrfrag10g	1627474	1875020	scaffold17780	0	247546	+	chr10	8392727	8686288	scaffold17780	0	247546	-	no	no
chrfrag10a	34886999	35331961	scaffold9091	5	444967	+	chrfrag10g	1182412	1627374	scaffold9091	5	444967	+	chr10	8686436	9138011	scaffold9091	2	444967	-	no	SCAMP1;AP3B1;MTRF1L
chrfrag10a	34452457	34886999	scaffold4345	0	434542	+	chrfrag10g	747870	1182412	scaffold4345	0	434542	+	chr10	9138001	9567211	scaffold4345	0	434540	-	no	LHFPL2;ARSB;SUMO2
chrfrag10a	34215497	34452357	scaffold2569	0	236860	+	chrfrag10g	510910	747770	scaffold2569	0	236860	+	chr10	9569743	9828865	scaffold2569	1	233191	-	no	BHMT;NDUFB1;DMGDH;ARSB
NA	NA	NA	NA	NA	NA	NA	chrfrag10g	491794	510810	scaffold65965	0	19016	+	chr10	9832564	9852417	scaffold65965	59	19002	-	no	no
chrfrag10a	33858275	34215397	scaffold12410	0	357122	-	chrfrag10g	134572	491694	scaffold12410	0	357122	-	chr10	9862822	10242980	scaffold12410	0	357122	+	no	JMY;HOMER1;NA
NA	NA	NA	NA	NA	NA	NA	NA	NA	NA	NA	NA	NA	NA	chr10	10252798	10266777	scaffold13937	0	14840	+	no	no
NA	NA	NA	NA	NA	NA	NA	chrfrag10g	0	134472	scaffold4133	0	134472	-	chr10	10263515	10511554	scaffold4133	0	126548	+	no	CMYA5;BRK1
NA	NA	NA	NA	NA	NA	NA	chrfrag10h	23938	78255	scaffold50551	0	54317	-	chr10	10449550	10555595	scaffold50551	0	53295	+	no	no
NA	NA	NA	NA	NA	NA	NA	chrfrag10h	0	23838	scaffold65157	0	23838	+	chr10	10558537	10588421	scaffold65157	0	23838	-	no	no
chrfrag10a	33686350	33858175	scaffold1139	0	171825	+	chrfrag10i	4802121	4973946	scaffold1139	0	171825	+	chr10	10588090	10779283	scaffold1139	0	168033	-	no	THBS4;MTX3
NA	NA	NA	NA	NA	NA	NA	chrfrag10i	4755356	4802021	scaffold25897	0	46665	+	chr10	10773979	10818108	scaffold25897	0	46665	-	no	THBS4;CSMD3
chrfrag10a	33529433	33686250	scaffold25515	0	156817	+	chrfrag10i	4598439	4755256	scaffold25515	0	156817	+	chr10	10820963	10974830	scaffold25515	6072	156583	-	no	SERINC5;PPIA
NA	NA	NA	NA	NA	NA	NA	NA	NA	NA	NA	NA	NA	NA	chr10	10996638	11039904	scaffold9824	0	29087	-	no	no
chrfrag10a	32959526	33529333	scaffold1189	0	569807	+	chrfrag10i	4028532	4598339	scaffold1189	0	569807	+	chr10	11044610	11644354	scaffold1189	1418	569807	-	no	PTGER2;TXNDC16;GPR137C;ERO1L;STYX;GNPNAT1;PSMC6
chrfrag10a	32800197	32959426	scaffold24645	0	159229	-	chrfrag10i	3869203	4028432	scaffold24645	0	159229	-	chr10	11652819	11807508	scaffold24645	6	159229	+	no	SPG21;MTFMT;SLC51B;RASL12;KBTBD13
chrfrag10a	32209244	32800097	scaffold11629	0	590853	+	chrfrag10i	3278250	3869103	scaffold11629	0	590853	+	chr10	11811091	12408313	scaffold11629	0	590275	-	no	DENND4A;SLC24A1;VWA9;PTPLAD1;DPP8;CILP;PARP16;CLPX;PDCD7;UBAP1L;IMPL2;SLC8A1
chrfrag10a	31970536	32209144	scaffold10609	0	238608	+	chrfrag10i	3039542	3278150	scaffold10609	0	238608	+	chr10	12411627	12643063	scaffold10609	0	235280	-	no	RAB11A;MEGF11;HNRNPH2
NA	NA	NA	NA	NA	NA	NA	chrfrag10i	2910553	3039442	scaffold8128	0	128889	+	chr10	12649597	12782125	scaffold8128	4	128889	-	no	no
NA	NA	NA	NA	NA	NA	NA	chrfrag10i	2853404	2910453	scaffold47511	0	57049	+	chr10	12778571	12845306	scaffold47511	0	57049	-	no	no
chrfrag10a	31616202	31970436	scaffold6798	0	354234	-	chrfrag10i	2499070	2853304	scaffold6798	0	354234	-	chr10	12845371	13218331	scaffold6798	0	353950	+	no	DIS3L;TIPIN;SNAPC5;ZWILCH;RPL4B;MAP2K1
chrfrag10a	31374366	31616102	scaffold7614	0	241736	-	chrfrag10i	2257234	2498970	scaffold7614	0	241736	-	chr10	13218331	13466493	scaffold7614	134	239052	+	no	LCTL;SMAD6
chrfrag10a	31182410	31374266	scaffold20106	0	191856	+	chrfrag10i	2065278	2257134	scaffold20106	0	191856	+	chr10	13471036	13646330	scaffold20106	3223	191349	-	no	no
chrfrag10a	30718263	31182310	scaffold7199	0	464047	+	chrfrag10i	1601192	2065178	scaffold7199	61	464047	+	chr10	13652189	14097056	scaffold7199	0	463997	-	no	AAGAB;SMAD3
NA	NA	NA	NA	NA	NA	NA	chrfrag10i	1588017	1601192	scaffold55546	0	13175	-	chr10	14096994	14108696	scaffold55546	0	13175	+	no	no
NA	NA	NA	NA	NA	NA	NA	chrfrag10i	1451187	1587917	scaffold30182	0	136730	+	chr10	14109450	14241866	scaffold30182	4952	136730	-	no	C15ORF61
chrfrag10a	30536274	30718163	scaffold38579	0	181889	+	chrfrag10i	1269259	1451087	scaffold38579	61	181889	+	chr10	14241850	14429879	scaffold38579	0	181638	-	no	no
NA	NA	NA	NA	NA	NA	NA	chrfrag10i	1115543	1269259	scaffold18232	61	153777	+	chr10	14429818	14532663	scaffold18232	0	153777	-	no	SKOR1;RPL10
chrfrag10a	30233421	30536174	scaffold2907	0	302753	-	chrfrag10i	812790	1115543	scaffold2907	0	302753	-	chr10	14532609	14845846	scaffold2907	7	302753	+	no	CLN6;HSPA8;PIAS1;ADAM29
NA	NA	NA	NA	NA	NA	NA	chrfrag10i	745188	812690	scaffold69978	0	67502	-	chr10	14855598	14920997	scaffold69978	0	67501	+	no	FEM1B
NA	NA	NA	NA	NA	NA	NA	chrfrag10i	616481	745088	scaffold19453	0	128607	+	chr10	14923795	15050033	scaffold19453	176	128607	-	no	ITGA11
chrfrag10a	30018833	30233321	scaffold10538	0	214488	-	chrfrag10i	401954	616381	scaffold10538	0	214427	-	chr10	15050240	15262510	scaffold10538	1	212876	+	no	CORO2B
NA	NA	NA	NA	NA	NA	NA	chrfrag10i	366458	401954	scaffold52645	0	35496	+	chr10	15261739	15286978	scaffold52645	5960	35496	-	no	DRG1
NA	NA	NA	NA	NA	NA	NA	chrfrag10i	235707	366358	scaffold18733	0	130651	+	chr10	15288734	15406016	scaffold18733	813	117126	-	no	no
NA	NA	NA	NA	NA	NA	NA	chrfrag10i	218411	235607	scaffold59289	0	17196	-	chr10	15409773	15431808	scaffold59289	0	17196	+	no	no
chrfrag10a	29733303	30018733	scaffold9751	0	285430	+	chrfrag1o_10b	1829969	1897088	scaffold9751	0	67119	+	chr10	15449558	15699589	scaffold9751	44450	285430	-	no	no
chrfrag10a	29733303	30018733	scaffold9751	0	285430	+	chrfrag10i	0	218311	scaffold9751	67119	285430	+	chr10	15449558	15699589	scaffold9751	44450	285430	-	no	no
chrfrag10a	29402654	29733203	scaffold378	0	330549	-	chrfrag10j	5444492	5775041	scaffold378	0	330549	-	chr10	15730764	16087119	scaffold378	51744	330549	+	no	CORO2B;ANP32A;NOX5;RPL10
NA	NA	NA	NA	NA	NA	NA	chrfrag10j	5364814	5444392	scaffold6820	0	79578	-	chr10	16092884	16166219	scaffold6820	0	79016	+	no	RNF113A;HSP90AA1
chrfrag10a	29187017	29402554	scaffold4604	0	215537	-	chrfrag10j	5149277	5364814	scaffold4604	0	215537	-	chr10	16171058	16384869	scaffold4604	4841	215536	+	no	GLCE
NA	NA	NA	NA	NA	NA	NA	chrfrag10j	5119405	5149177	scaffold14922	5	29777	+	chr10	16385626	16414441	scaffold14922	0	29777	-	no	no
chrfrag10a	28425018	29186917	scaffold2697	0	761899	-	chrfrag10j	4357506	5119405	scaffold2697	0	761899	-	chr10	16414433	17195760	scaffold2697	0	761899	+	no	PAQR5;KIF23;GRO2;RPLP1
chrfrag10a	27917062	28424918	scaffold3458	0	507856	+	chrfrag10j	3849550	4357406	scaffold3458	0	507856	+	chr10	17198132	17766437	scaffold3458	0	507856	-	no	no
NA	NA	NA	NA	NA	NA	NA	chrfrag10j	3801726	3849450	scaffold4202	0	47724	-	chr10	17767181	17813371	scaffold4202	0	47315	+	no	UACA
chrfrag10a	27745512	27916962	scaffold10313	0	171450	+	chrfrag10j	3630176	3801626	scaffold10313	0	171450	+	chr10	17814520	17982670	scaffold10313	0	171449	-	no	LARP6;ANKRD24;H2BVII
chrfrag10a	27475283	27745412	scaffold858	0	270129	+	chrfrag10j	3359947	3630076	scaffold858	0	270129	+	chr10	17982828	18273228	scaffold858	0	269982	-	no	EEF1B
chrfrag10a	27277876	27475183	scaffold14066	0	197307	+	chrfrag10j	3162540	3359847	scaffold14066	0	197307	+	chr10	18276491	18478149	scaffold14066	0	197307	-	no	THSD4
NA	NA	NA	NA	NA	NA	NA	chrfrag10j	3086029	3162440	scaffold26480	0	76411	-	chr10	18476209	18554243	scaffold26480	0	76472	+	no	no
chrfrag10a	26982514	27277776	scaffold5127	0	295262	-	chrfrag10j	2790767	3086029	scaffold5127	0	295262	-	chr10	18554179	18865654	scaffold5127	0	295262	+	no	RPL6
NA	NA	NA	NA	NA	NA	NA	NA	NA	NA	NA	NA	NA	NA	chr10	18656258	18667361	scaffold3183	51915	61610	+	no	MSH6
chrfrag10a	26113657	26982414	scaffold5168	0	868757	+	chrfrag10j	1921910	2790667	scaffold5168	0	868757	+	chr10	18867250	19778261	scaffold5168	459	868742	-	no	ADPGK;BBS4;ARIH1;TMEM202;HEXA;CELF6;PARP6;GRAMD2;SENP8;NR2E3;THSD4;MYO9A;PKM
NA	NA	NA	NA	NA	NA	NA	chrfrag10j	1900933	1921810	scaffold43376	0	20877	+	chr10	19778900	19801531	scaffold43376	0	20877	-	no	no
chrfrag10a	25446878	26113557	scaffold1654	0	666679	+	chrfrag10j	1234154	1900833	scaffold1654	0	666679	+	chr10	19809765	20488199	scaffold1654	0	666215	-	no	HCN4;PRTGB
chrfrag10a	24585778	25446778	scaffold5965	0	861000	-	chrfrag10j	217141	1078019	scaffold5965	0	861000	-	chr10	20636927	21498809	scaffold5965	1	861061	+	no	CD276;C15ORF59;TBC1D21;GC1;KHNYN;NFATC4;RIPK3;LTB4R2;CIDEB;NOP9;DHRS1;RABGGTA;TGM1;F32D1.5;MDP1;CHMP4A;TSSK4;TM9SF1;IPO4;REC8;IRF9;RNF31;PSME2;EMC9;PSME1;FITM1;DCAF11;LRRC16B;DHRS4;PCKG;CPNE3;NRL;ACGA;CCDC53;ERVPABLB1;KGD;FRR;PSD
NA	NA	NA	NA	NA	NA	NA	NA	NA	NA	NA	NA	NA	NA	chr10	20654240	20657488	scaffold4568	25645	29047	+	no	no
chrfrag10a	24368637	24585778	scaffold6386	0	217141	+	chrfrag10j	0	217141	scaffold6386	0	217141	+	chr10	21498748	21709344	scaffold6386	0	217141	-	no	NGDN;THTPA;AP1G1;JPH4;MYO1;AWH
chrfrag10a	23830672	24368537	scaffold14188	0	537865	-	chrfrag10k	619606	1157471	scaffold14188	0	537865	-	chr10	21709426	22242278	scaffold14188	0	537864	+	no	MYH7B;CMTM5;IL25;EFS;SLC22A17;PABPN1;BCL2L2;PPP1R3E;HOMEZ;SLC7A6;CEBPE;ACIN1;CDH8;PSMB11;PSMB5;C14ORF93;AJUBA;HAUS4;PRMT5;RBM23;REM2;LRP10;MMP16;MRPL52;OXA1L;EEF1A1P5;CWC15
chrfrag10a	23621812	23830572	scaffold23982	0	208760	+	chrfrag10k	410746	619506	scaffold23982	0	208760	+	chr10	22243197	22497806	scaffold23982	0	208674	-	no	TRAC;DAD1;ABHD4;OR8D4;OLFR8
NA	NA	NA	NA	NA	NA	NA	chrfrag10k	297602	410646	scaffold9226	0	113044	-	chr10	22500648	22618889	scaffold9226	0	112990	+	no	TRDC;VPREB1
chrfrag10a	23386090	23621712	scaffold15011	0	235622	+	chrfrag10k	61880	297502	scaffold15011	0	235622	+	chr10	22618871	23213594	scaffold15011	15114	235572	-	no	GLUL;TCRA
NA	NA	NA	NA	NA	NA	NA	NA	NA	NA	NA	NA	NA	NA	chr10	22894692	22901796	scaffold9163	5893	16574	+	no	no
NA	NA	NA	NA	NA	NA	NA	NA	NA	NA	NA	NA	NA	NA	chr10	22895047	22908312	scaffold18458	0	14798	-	no	no
NA	NA	NA	NA	NA	NA	NA	NA	NA	NA	NA	NA	NA	NA	chr10	22897798	22918860	scaffold68762	0	14205	-	no	PDCD1;RPLA
NA	NA	NA	NA	NA	NA	NA	chrfrag10m	43135	118448	scaffold6381	0	75313	-	chr10	22980813	23053006	scaffold6381	5616	75313	+	no	TRBV123
NA	NA	NA	NA	NA	NA	NA	NA	NA	NA	NA	NA	NA	NA	chr10	23025488	23033958	scaffold40297	9673	18272	+	no	TCRA
NA	NA	NA	NA	NA	NA	NA	NA	NA	NA	NA	NA	NA	NA	chr10	23047920	23075998	scaffold151568	2	19297	+	no	no
NA	NA	NA	NA	NA	NA	NA	chrfrag10m	0	43035	scaffold21889	0	43035	-	chr10	23058215	23296145	scaffold21889	1	37293	+	no	TCRA
NA	NA	NA	NA	NA	NA	NA	chrfrag10k	31643	61780	scaffold18154	0	30137	+	chr10	23082441	23273701	scaffold18154	0	30137	-	no	TCRA
NA	NA	NA	NA	NA	NA	NA	NA	NA	NA	NA	NA	NA	NA	chr10	23254489	23270353	scaffold112752	0	17033	-	no	TCRA
NA	NA	NA	NA	NA	NA	NA	NA	NA	NA	NA	NA	NA	NA	chr10	23273670	23287679	scaffold46330	663	14303	-	no	no
NA	NA	NA	NA	NA	NA	NA	chrfrag10l	0	49801	scaffold29667	0	49801	+	chr10	23280207	23341688	scaffold29667	5353	49801	+	no	TCRA
NA	NA	NA	NA	NA	NA	NA	NA	NA	NA	NA	NA	NA	NA	chr10	23354539	23363504	scaffold159843	0	11838	-	no	no
NA	NA	NA	NA	NA	NA	NA	NA	NA	NA	NA	NA	NA	NA	chr10	23358780	23362790	scaffold104088	7669	11246	-	no	no
NA	NA	NA	NA	NA	NA	NA	chrfrag10k	0	31543	scaffold38037	0	31543	+	chr10	23375904	23424212	scaffold38037	494	25927	-	no	CD300LF;MIAA
NA	NA	NA	NA	NA	NA	NA	NA	NA	NA	NA	NA	NA	NA	chr10	23397887	23427868	scaffold30919	5968	17129	-	no	TCRA
NA	NA	NA	NA	NA	NA	NA	chrfrag10l	251799	284959	scaffold86983	0	33160	+	chr10	23438241	23485818	scaffold86983	700	33160	-	no	TCRA
NA	NA	NA	NA	NA	NA	NA	NA	NA	NA	NA	NA	NA	NA	chr10	23440394	23475996	scaffold3441	0	32232	+	no	TCRA
NA	NA	NA	NA	NA	NA	NA	chrfrag10l	229359	251699	scaffold101025	0	22340	+	chr10	23484527	23503528	scaffold101025	2263	22340	-	no	TCRA
NA	NA	NA	NA	NA	NA	NA	chrfrag10l	122752	153045	scaffold22731	0	30293	+	chr10	23537958	23776461	scaffold22731	0	65187	-	no	IGKV41;P
NA	NA	NA	NA	NA	NA	NA	chrfrag10l	176719	213671	scaffold22731	30293	67245	+	chr10	23537958	23776461	scaffold22731	0	65187	-	no	IGKV41;P
NA	NA	NA	NA	NA	NA	NA	chrfrag10l	49901	84600	scaffold25157	0	34699	+	chr10	23633572	23701905	scaffold25157	0	34699	+	no	TCRA
NA	NA	NA	NA	NA	NA	NA	NA	NA	NA	NA	NA	NA	NA	chr10	23661576	23673942	scaffold41419	0	10902	+	no	TCRA
NA	NA	NA	NA	NA	NA	NA	chrfrag10l	213771	229259	scaffold113470	0	15488	+	chr10	23688236	23700419	scaffold113470	2946	15142	-	no	TCRA
NA	NA	NA	NA	NA	NA	NA	chrfrag10l	84700	97561	scaffold13496	0	12861	-	chr10	23691525	23706775	scaffold13496	379	12860	-	no	TCRA
NA	NA	NA	NA	NA	NA	NA	NA	NA	NA	NA	NA	NA	NA	chr10	23691984	23711174	scaffold32946	0	19192	-	no	TCRA
NA	NA	NA	NA	NA	NA	NA	NA	NA	NA	NA	NA	NA	NA	chr10	23700517	23702088	scaffold66286	14279	15933	-	no	no
NA	NA	NA	NA	NA	NA	NA	NA	NA	NA	NA	NA	NA	NA	chr10	23728119	23748959	scaffold8531	0	13172	+	no	no
NA	NA	NA	NA	NA	NA	NA	NA	NA	NA	NA	NA	NA	NA	chr10	23738564	23767254	scaffold149382	3101	10579	+	no	IGKV15
NA	NA	NA	NA	NA	NA	NA	chrfrag10l	153145	176619	scaffold4212	0	23474	+	chr10	23739068	23751169	scaffold4212	1	23474	-	no	TCRA
NA	NA	NA	NA	NA	NA	NA	NA	NA	NA	NA	NA	NA	NA	chr10	23784751	23799675	scaffold56582	0	12328	-	no	no
NA	NA	NA	NA	NA	NA	NA	NA	NA	NA	NA	NA	NA	NA	chr10	23877286	23887142	scaffold164598	60	12462	+	no	no
NA	NA	NA	NA	NA	NA	NA	NA	NA	NA	NA	NA	NA	NA	chr10	23899611	23910330	scaffold86081	0	10441	+	no	no
NA	NA	NA	NA	NA	NA	NA	NA	NA	NA	NA	NA	NA	NA	chr10	24023354	24032153	scaffold1627	0	10743	-	no	no
NA	NA	NA	NA	NA	NA	NA	NA	NA	NA	NA	NA	NA	NA	chr10	24059338	24079346	scaffold19301	0	25478	+	no	no
NA	NA	NA	NA	NA	NA	NA	NA	NA	NA	NA	NA	NA	NA	chr10	24311308	24374220	scaffold82905	0	20989	+	no	TCRA
NA	NA	NA	NA	NA	NA	NA	chrfrag10l	285059	389085	scaffold1126	0	104026	+	chr10	24320187	24588826	scaffold1126	0	93388	-	no	TCRA
NA	NA	NA	NA	NA	NA	NA	NA	NA	NA	NA	NA	NA	NA	chr10	24330184	24342528	scaffold14284	0	8337	-	no	TCRA;NA
NA	NA	NA	NA	NA	NA	NA	NA	NA	NA	NA	NA	NA	NA	chr10	24357519	24374364	scaffold77373	0	10876	+	no	GPMI
NA	NA	NA	NA	NA	NA	NA	chrfrag10l	97661	122652	scaffold47282	0	24991	-	chr10	24390034	24419433	scaffold47282	0	24991	+	no	TCRA
NA	NA	NA	NA	NA	NA	NA	NA	NA	NA	NA	NA	NA	NA	chr10	24557903	24577396	scaffold74711	0	12314	-	no	TCRA
NA	NA	NA	NA	NA	NA	NA	NA	NA	NA	NA	NA	NA	NA	chr10	24563958	24593232	scaffold22228	0	24246	-	no	TCRA
NA	NA	NA	NA	NA	NA	NA	chrfrag10n	8629709	8698029	scaffold15114	0	68320	+	chr10	24710377	24807132	scaffold15114	0	68236	-	no	OR4E1;TCRA
NA	NA	NA	NA	NA	NA	NA	chrfrag10n	8578315	8629609	scaffold44851	0	51294	-	chr10	24807257	24863664	scaffold44851	556	46146	+	no	OR10G2;TCRA
chrfrag10a	23182220	23385990	scaffold7190	0	203770	+	chrfrag10n	8374445	8578215	scaffold7190	0	203770	+	chr10	24870820	25113740	scaffold7190	0	199024	-	no	SPT16;RAB2B;TOX4;METTL3;SALL2;CHD8;RPL14
NA	NA	NA	NA	NA	NA	NA	chrfrag10n	8294132	8374345	scaffold36602	0	80213	-	chr10	25121989	25197278	scaffold36602	0	80274	+	no	RPGRIP1
NA	NA	NA	NA	NA	NA	NA	chrfrag10n	8147163	8294132	scaffold2358	0	146969	-	chr10	25197219	25372126	scaffold2358	0	146969	+	no	HNRNPC;TPD52;TMEM253;ZNF219;ARHGEF40
NA	NA	NA	NA	NA	NA	NA	NA	NA	NA	NA	NA	NA	NA	chr10	25275213	25277555	scaffold21467	16367	18854	-	no	no
NA	NA	NA	NA	NA	NA	NA	NA	NA	NA	NA	NA	NA	NA	chr10	25376463	25382774	scaffold40758	14190	20570	+	no	RNASE7
NA	NA	NA	NA	NA	NA	NA	chrfrag10n	8122506	8147063	scaffold5203	0	24557	-	chr10	25384701	25408965	scaffold5203	0	24557	+	no	RNASE8;TPPP2
chrfrag10a	23013398	23182120	scaffold6549	0	168722	-	chrfrag10n	7953684	8122406	scaffold6549	0	168722	-	chr10	25409302	25615085	scaffold6549	2	168722	+	no	NDRG2;SLC39A2;METTL17;EDDM3B;SRN
NA	NA	NA	NA	NA	NA	NA	chrfrag10n	7889932	7953584	scaffold20047	0	63652	+	chr10	25620640	25705252	scaffold20047	59	63651	-	no	RNASE6;RNASE1
chrfrag10a	22831017	23013298	scaffold12685	0	182281	+	chrfrag10n	7707551	7889832	scaffold12685	0	182281	+	chr10	25705236	25878929	scaffold12685	6327	179309	-	no	RNASE11;ANG2;OR6S1
NA	NA	NA	NA	NA	NA	NA	chrfrag10n	7692417	7707451	scaffold49052	0	15034	-	chr10	25882016	25897342	scaffold49052	0	14938	+	no	no
NA	NA	NA	NA	NA	NA	NA	chrfrag10n	7596247	7692317	scaffold15952	46	96116	+	chr10	25897641	25999507	scaffold15952	66	96116	-	no	OSGEP;APEX1;TMEM55B;PNP
NA	NA	NA	NA	NA	NA	NA	chrfrag10n	7585882	7596247	C35081877	0	10365	-	chr10	26000246	26010568	C35081877	0	10311	+	no	KLHL33
NA	NA	NA	NA	NA	NA	NA	chrfrag10n	7444966	7585782	scaffold11225	0	140816	-	chr10	26010557	26159221	scaffold11225	159	140816	+	no	TEP1;PARP2;CCNB1IP1;TTC5;OLR1571
NA	NA	NA	NA	NA	NA	NA	chrfrag10n	7397187	7444866	scaffold19827	0	47679	-	chr10	26161122	26226654	scaffold19827	0	47678	+	yes	OR11H7
NA	NA	NA	NA	NA	NA	NA	chrfrag10n	7297062	7397087	scaffold9909	0	100025	+	chr10	26200345	26339770	scaffold9909	0	96601	-	no	OR11G2
chrfrag10a	22603784	22830917	scaffold1424	0	227133	-	chrfrag10n	7069829	7296962	scaffold1424	0	227133	-	chr10	26341848	26560988	scaffold1424	0	224417	+	no	OR4E2;OR11H4;BRPF3
NA	NA	NA	NA	NA	NA	NA	chrfrag10n	7020732	7069729	scaffold17881	0	48997	-	chr10	26560927	26608985	scaffold17881	3383	48997	+	no	OR4K3
NA	NA	NA	NA	NA	NA	NA	chrfrag10n	7007463	7020632	scaffold99259	0	13169	-	chr10	26611524	26627724	scaffold99259	0	13169	+	no	no
NA	NA	NA	NA	NA	NA	NA	chrfrag10n	6948316	7007363	scaffold28024	0	59047	+	chr10	26629867	26662022	scaffold28024	31300	59047	-	no	OR4K1;OR11L1
NA	NA	NA	NA	NA	NA	NA	NA	NA	NA	NA	NA	NA	NA	chr10	26667313	26678231	scaffold57177	0	9265	-	no	OR4K13
NA	NA	NA	NA	NA	NA	NA	chrfrag10n	6790773	6809101	scaffold5247	98150	116478	-	chr10	26761956	26924085	scaffold5247	40361	116478	+	no	OR4L1;OR4F15
NA	NA	NA	NA	NA	NA	NA	chrfrag10n	6835999	6934149	scaffold5247	0	98150	-	chr10	26761956	26924085	scaffold5247	40361	116478	+	no	OR4L1;OR4F15
NA	NA	NA	NA	NA	NA	NA	chrfrag10n	6809201	6835899	scaffold11640	0	26698	-	chr10	26879980	26896458	scaffold11640	4792	24149	+	no	no
NA	NA	NA	NA	NA	NA	NA	chrfrag10n	6684411	6790673	scaffold28912	0	106262	-	chr10	26936471	27044848	scaffold28912	1	106123	+	no	OR4C5
NA	NA	NA	NA	NA	NA	NA	chrfrag10n	6669264	6684311	scaffold38075	0	15047	-	chr10	27046236	27064580	scaffold38075	2436	14043	+	no	no
NA	NA	NA	NA	NA	NA	NA	NA	NA	NA	NA	NA	NA	NA	chr10	27073974	27081833	scaffold16094	0	7286	+	no	no
NA	NA	NA	NA	NA	NA	NA	chrfrag10n	6615247	6669164	scaffold28486	0	53917	-	chr10	27096582	27146297	scaffold28486	0	39828	+	no	OR4F3
NA	NA	NA	NA	NA	NA	NA	chrfrag10n	6562669	6615147	scaffold14448	0	52478	+	chr10	27204976	27275623	scaffold14448	2312	51244	-	no	OR4F3
NA	NA	NA	NA	NA	NA	NA	NA	NA	NA	NA	NA	NA	NA	chr10	27272291	27275623	scaffold145170	5483	8283	-	no	no
NA	NA	NA	NA	NA	NA	NA	chrfrag10n	6494812	6562569	scaffold11568	0	67757	-	chr10	27279911	27357374	scaffold11568	543	61974	+	no	no
NA	NA	NA	NA	NA	NA	NA	chrfrag10n	6479430	6494712	scaffold28364	0	15282	-	chr10	27360588	27379081	scaffold28364	93	15282	+	no	no
NA	NA	NA	NA	NA	NA	NA	chrfrag10n	6460093	6479330	scaffold9989	0	19237	-	chr10	27395424	27413911	scaffold9989	4038	19237	+	no	no
NA	NA	NA	NA	NA	NA	NA	NA	NA	NA	NA	NA	NA	NA	chr10	27417323	27422043	scaffold26429	3249	10338	+	no	no
NA	NA	NA	NA	NA	NA	NA	chrfrag10n	6379198	6432184	scaffold10506	0	52986	+	chr10	27504463	27569470	scaffold10506	0	52986	-	no	OR4F21
NA	NA	NA	NA	NA	NA	NA	NA	NA	NA	NA	NA	NA	NA	chr10	27585876	27596951	scaffold25860	1	9415	-	no	no
chrfrag10a	22424780	22603684	scaffold84	0	178904	-	chrfrag10n	6200194	6379098	scaffold84	0	178904	-	chr10	27598087	27783920	scaffold84	1	178901	+	no	LPCAT4;NUTM1;NOP10;SLC12A6;ZNF335
NA	NA	NA	NA	NA	NA	NA	chrfrag10n	6081336	6200094	scaffold11284	0	118758	-	chr10	27788582	27910193	scaffold11284	0	118758	+	no	EMC4;KATNBL1;EMC7;SLC12A6
chrfrag10a	22117169	22424680	scaffold15321	0	307511	-	chrfrag10n	5773725	6081236	scaffold15321	0	307511	-	chr10	27910174	28224877	scaffold15321	75	307457	+	no	RYR3;EMC7;ACNAT2
NA	NA	NA	NA	NA	NA	NA	chrfrag10n	5718097	5773625	scaffold32817	0	55528	+	chr10	28225108	28278234	scaffold32817	0	55528	-	no	RYR3
NA	NA	NA	NA	NA	NA	NA	chrfrag10n	5656539	5717997	scaffold15412	0	61458	-	chr10	28281681	28338957	scaffold15412	2712	61458	+	no	no
chrfrag10a	21956699	22117069	scaffold25805	0	160370	-	chrfrag10n	5496069	5656439	scaffold25805	0	160370	-	chr10	28339078	28512341	scaffold25805	0	157331	+	no	RYR3
chrfrag10a	21739085	21956599	scaffold9543	0	217514	-	chrfrag10n	5278455	5495969	scaffold9543	0	217514	-	chr10	28512732	28741325	scaffold9543	0	217514	+	no	no
NA	NA	NA	NA	NA	NA	NA	chrfrag10n	5217739	5278355	scaffold3936	0	60616	+	chr10	28743637	28808777	scaffold3936	0	60616	-	no	no
NA	NA	NA	NA	NA	NA	NA	chrfrag10n	5116172	5217639	scaffold6488	0	101467	+	chr10	28810375	28906634	scaffold6488	4682	101412	-	no	no
NA	NA	NA	NA	NA	NA	NA	chrfrag10n	5100030	5116072	scaffold36133	0	16042	-	chr10	28907134	28926283	scaffold36133	0	16040	+	no	no
NA	NA	NA	NA	NA	NA	NA	chrfrag10n	5020071	5099930	scaffold34578	0	79859	-	chr10	28931283	29013433	scaffold34578	0	79859	+	no	no
NA	NA	NA	NA	NA	NA	NA	chrfrag10n	4935466	5019971	scaffold46493	0	84505	+	chr10	29019323	29113219	scaffold46493	0	83349	-	no	no
NA	NA	NA	NA	NA	NA	NA	chrfrag10n	4897782	4935366	scaffold2768	0	37584	+	chr10	29115178	29158797	scaffold2768	0	37584	-	no	no
NA	NA	NA	NA	NA	NA	NA	chrfrag10n	4796136	4897682	scaffold6887	61	101607	+	chr10	29162980	29266985	scaffold6887	2	101599	-	no	FMN1
NA	NA	NA	NA	NA	NA	NA	chrfrag10n	4672987	4796136	scaffold9306	0	123149	-	chr10	29266940	29387023	scaffold9306	14	120693	+	no	FMN1
chrfrag10a	21248806	21738985	scaffold6979	0	490179	+	chrfrag10n	4182708	4672887	scaffold6979	0	490179	+	chr10	29387010	29887212	scaffold6979	1051	485822	-	no	AQR;GJD2;SCG5;GREM1;ACTG1;ARHGAP11A
chrfrag10a	20786330	21248706	scaffold9345	0	462376	-	chrfrag10n	3720232	4182608	scaffold9345	0	462376	-	chr10	29891791	30350914	scaffold9345	0	462376	+	no	ZNF879;AQR;NA
chrfrag10a	20429703	20786230	scaffold8562	0	356527	+	chrfrag10n	3363605	3720132	scaffold8562	0	356527	+	chr10	30355981	30751916	scaffold8562	0	356527	-	no	DPH6
chrfrag10a	20245938	20429603	scaffold29846	0	183665	+	chrfrag10n	3179840	3363505	scaffold29846	0	183665	+	chr10	30752543	31012455	scaffold29846	7	182194	-	no	no
NA	NA	NA	NA	NA	NA	NA	chrfrag10n	3155087	3179740	scaffold8502	0	24653	-	chr10	31010452	31033709	scaffold8502	1	24071	+	no	no
chrfrag10a	20033007	20245838	scaffold1648	0	212831	-	chrfrag10n	2942156	3154987	scaffold1648	0	212831	-	chr10	31039718	31247503	scaffold1648	0	211677	+	no	no
NA	NA	NA	NA	NA	NA	NA	chrfrag10n	2884890	2942056	scaffold1727	0	57166	+	chr10	31251308	31317384	scaffold1727	0	57031	-	no	no
NA	NA	NA	NA	NA	NA	NA	chrfrag10n	2856206	2884790	scaffold90759	0	28584	-	chr10	31330268	31359009	scaffold90759	0	28584	+	no	no
chrfrag10a	19820828	20032907	scaffold18170	0	212079	-	chrfrag10n	2644027	2856106	scaffold18170	0	212079	-	chr10	31366386	31582073	scaffold18170	0	212079	+	no	no
chrfrag10a	19373095	19820728	scaffold704	0	447633	+	chrfrag10n	2196294	2643927	scaffold704	0	447633	+	chr10	31584228	32085800	scaffold704	47	447633	-	no	RPS26
chrfrag10a	18560563	19372995	scaffold1643	0	812432	-	chrfrag10n	1383762	2196194	scaffold1643	0	812432	-	chr10	32093148	32943849	scaffold1643	7	812374	+	no	MEIS2;NANP
chrfrag10a	18287242	18560463	scaffold1080	61	273282	+	chrfrag10n	1110441	1383662	scaffold1080	61	273282	+	chr10	32945431	33260205	scaffold1080	0	271015	-	no	TMCO5A
chrfrag10a	17893325	18287242	scaffold3135	0	393917	+	chrfrag10n	716524	1110441	scaffold3135	0	393917	+	chr10	33259960	33663540	scaffold3135	2328	393723	-	no	SPRED1
chrfrag10a	17433519	17893225	scaffold4417	0	459706	-	chrfrag10n	256718	716424	scaffold4417	0	459706	-	chr10	33670770	34161604	scaffold4417	0	459559	+	no	RASGRP1
chrfrag10a	17176801	17433419	scaffold5300	0	256618	+	chrfrag10n	0	256618	scaffold5300	0	256618	+	chr10	34161964	34536750	scaffold5300	0	256045	-	no	no
NA	NA	NA	NA	NA	NA	NA	NA	NA	NA	NA	NA	NA	NA	chr10	34247700	34249933	scaffold163303	8741	10590	-	no	no
NA	NA	NA	NA	NA	NA	NA	chrfrag4q_10e	0	69084	scaffold13971	0	69084	-	chr10	34543244	34633445	scaffold13971	0	68385	-	no	no
NA	NA	NA	NA	NA	NA	NA	chrfrag4q_10e	69184	159366	scaffold7652	0	90182	+	chr10	34638440	34732689	scaffold7652	0	90182	+	no	no
NA	NA	NA	NA	NA	NA	NA	chrfrag4q_10e	159466	296486	scaffold3932	0	137020	-	chr10	34736804	34865354	scaffold3932	2	135814	-	no	no
chrfrag10a	16727298	17176701	scaffold578	0	449403	-	chrfrag4q_10e	296586	745989	scaffold578	0	449403	+	chr10	34869955	35291485	scaffold578	0	449403	+	no	THBS1;GPR176
chrfrag10a	16310490	16727198	scaffold4132	0	416708	+	chrfrag4q_10e	746089	1162797	scaffold4132	0	416708	-	chr10	35293861	35723941	scaffold4132	0	416456	-	yes	ANKRD63;PAK6;BUB1B;BMF;SRP14;PLCB3;RLCA;GPR176;PLCB2
chrfrag10a	15908684	16310390	scaffold7518	0	401706	-	chrfrag4q_10e	1162897	1564603	scaffold7518	0	401706	+	chr10	35724019	36111483	scaffold7518	59	401706	+	no	INAFM2;C15ORF52;KNSTRN;IVD;BAHD1;CHST14;C15ORF57;RPUSD2;CASC5;RAD51;RMDN3;DISP2;PLCB2
chrfrag10a	15185190	15908584	scaffold5728	0	723394	-	chrfrag4q_10e	1564703	2288097	scaffold5728	0	723394	+	chr10	36111612	36781650	scaffold5728	0	723335	+	no	GCHFR;C15ORF62;ZFYVE19;PPP1R14D;SPINT1;RHOV;VPS18;CHAC1;INO80;EXD1;CHP1;OIP5;NUSAP1;RTF1;ITPKA;RPAP1;TYRO3;DLL1;LTK;SCYL1;HINT1
NA	NA	NA	NA	NA	NA	NA	chrfrag4q_10e	2288197	2298648	scaffold91553	0	10451	+	chr10	36781637	36795990	scaffold91553	86	10433	+	no	no
chrfrag10a	14822050	15185090	scaffold15334	0	363040	+	chrfrag4q_10e	2298748	2661788	scaffold15334	0	363040	-	chr10	36795966	37148507	scaffold15334	0	362995	-	no	PLA2G4E;EHD1;ETPPT;PLA2G4F;JMJD7;MAPKBP1;MGA;ABPA;FAM135B
NA	NA	NA	NA	NA	NA	NA	chrfrag4q_10e	2661888	2710052	scaffold35589	0	48164	-	chr10	37154164	37192820	scaffold35589	9309	48164	-	no	MRPL15
chrfrag10a	14139597	14821950	scaffold2134	0	682353	-	chrfrag4q_10e	2710152	3392505	scaffold2134	0	682353	+	chr10	37198608	37937305	scaffold2134	4	682293	+	no	PLA2G4B;VPS39;TMEM87A;OS03G0216600;ZNF106;SNAP23;LRRC57;HAUS2;STARD9;CDAN1;TTBK2;CAPN8;AT3G12350
NA	NA	NA	NA	NA	NA	NA	chrfrag4q_10e	3392605	3442419	scaffold49372	0	49814	-	chr10	37931568	37991141	scaffold49372	1690	49812	-	no	no
NA	NA	NA	NA	NA	NA	NA	chrfrag4q_10e	3442519	3567529	scaffold1320	0	125010	-	chr10	37991123	38116491	scaffold1320	0	124951	-	no	UBR1
NA	NA	NA	NA	NA	NA	NA	chrfrag4q_10e	3567629	3706342	scaffold3073	0	138713	-	chr10	38120738	38252284	scaffold3073	384	138713	-	no	EPB42;CCNDBP1;TMEM62
NA	NA	NA	NA	NA	NA	NA	chrfrag4q_10e	3706442	3717042	scaffold93082	0	10600	+	chr10	38271553	38283287	scaffold93082	0	10443	+	no	no
NA	NA	NA	NA	NA	NA	NA	chrfrag4q_10e	3717142	3776648	scaffold13352	0	59506	-	chr10	38286979	38307974	scaffold13352	39123	59506	-	no	no
NA	NA	NA	NA	NA	NA	NA	chrfrag4q_10e	3776748	3849838	scaffold7144	0	73090	-	chr10	38389275	38436610	scaffold7144	56	48877	-	no	no
NA	NA	NA	NA	NA	NA	NA	chrfrag4q_10e	3849938	3895008	scaffold17319	0	45070	+	chr10	38436566	38481698	scaffold17319	2	45070	+	no	no
NA	NA	NA	NA	NA	NA	NA	chrfrag4q_10e	3895108	4016126	scaffold8837	0	121018	-	chr10	38481986	38610706	scaffold8837	0	120125	-	no	C14ORF166
NA	NA	NA	NA	NA	NA	NA	chrfrag4q_10e	4016226	4117912	scaffold9990	0	101686	+	chr10	38613170	38712486	scaffold9990	0	101686	+	no	no
NA	NA	NA	NA	NA	NA	NA	chrfrag4q_10e	4118012	4131038	scaffold85723	0	13026	-	chr10	38722994	38739321	scaffold85723	0	13026	-	no	no
NA	NA	NA	NA	NA	NA	NA	chrfrag4q_10e	4131138	4144193	scaffold73221	0	13055	-	chr10	38738966	38752652	scaffold73221	0	13055	-	no	no
NA	NA	NA	NA	NA	NA	NA	chrfrag4q_10e	4144293	4166892	scaffold5299	54128	76727	-	chr10	38820019	38879337	scaffold5299	1326	55589	+	no	TADA2B
NA	NA	NA	NA	NA	NA	NA	chrfrag4q_10e	4166992	4221120	scaffold5299	0	54128	+	chr10	38820019	38879337	scaffold5299	1326	55589	+	no	TADA2B
NA	NA	NA	NA	NA	NA	NA	chrfrag4q_10e	4221220	4322020	scaffold3201	0	100800	+	chr10	38931706	39012394	scaffold3201	2909	82702	+	no	no
NA	NA	NA	NA	NA	NA	NA	chrfrag4q_10e	4322120	4402632	scaffold12052	0	80512	+	chr10	39067328	39106814	scaffold12052	34916	60506	+	no	no
NA	NA	NA	NA	NA	NA	NA	chrfrag4q_10e	4402732	4421912	scaffold74476	0	19180	+	chr10	39114205	39127997	scaffold74476	7590	19180	+	no	no
chrfrag10a	13957485	14139497	scaffold481	0	182012	-	chrfrag4q_10e	4422012	4604024	scaffold481	0	182012	+	chr10	39128476	39336709	scaffold481	0	181375	+	no	no
NA	NA	NA	NA	NA	NA	NA	NA	NA	NA	NA	NA	NA	NA	chr10	39157302	39159271	scaffold56566	9161	11124	+	no	no
NA	NA	NA	NA	NA	NA	NA	chrfrag4q_10e	4604124	4635732	scaffold30248	0	31608	-	chr10	39337480	39370107	scaffold30248	2468	31608	-	no	no
NA	NA	NA	NA	NA	NA	NA	chrfrag4q_10e	4635832	4743566	scaffold14877	0	107734	+	chr10	39390106	39493116	scaffold14877	9307	107734	+	no	no
chrfrag10a	13511172	13957385	scaffold210	0	446213	+	chrfrag4q_10e	4743666	5189879	scaffold210	0	446213	-	chr10	39494875	39958506	scaffold210	57	445977	-	no	KLHL23
NA	NA	NA	NA	NA	NA	NA	NA	NA	NA	NA	NA	NA	NA	chr10	39692303	39697864	scaffold92536	910	6861	-	no	no
NA	NA	NA	NA	NA	NA	NA	chrfrag4q_10e	5189979	5235911	scaffold46636	0	45932	-	chr10	39958493	40003081	scaffold46636	0	45928	-	no	no
NA	NA	NA	NA	NA	NA	NA	chrfrag4q_10e	5236011	5285427	scaffold16669	0	49416	-	chr10	40005133	40052569	scaffold16669	13	49416	-	no	no
NA	NA	NA	NA	NA	NA	NA	NA	NA	NA	NA	NA	NA	NA	chr10	40041481	40054796	scaffold106605	0	14961	-	no	no
NA	NA	NA	NA	NA	NA	NA	chrfrag4q_10e	5285527	5316434	scaffold49704	0	30907	-	chr10	40053440	40084740	scaffold49704	9	30643	-	no	no
NA	NA	NA	NA	NA	NA	NA	chrfrag4q_10e	5316534	5347863	scaffold44764	0	31329	+	chr10	40088860	40126857	scaffold44764	0	31329	+	no	no
NA	NA	NA	NA	NA	NA	NA	chrfrag4q_10e	5347963	5372537	scaffold22724	0	24574	+	chr10	40121386	40150176	scaffold22724	0	24232	+	no	no
chrfrag10a	13310840	13511072	scaffold472	0	200232	-	chrfrag4q_10e	5372637	5572869	scaffold472	0	200232	+	chr10	40150164	40341356	scaffold472	7752	200232	+	no	no
NA	NA	NA	NA	NA	NA	NA	chrfrag4q_10e	5572869	5716463	scaffold3715	61	143655	+	chr10	40341294	40484683	scaffold3715	0	142180	+	no	no
NA	NA	NA	NA	NA	NA	NA	chrfrag4q_10e	5716563	5838982	scaffold23571	0	122419	-	chr10	40484682	40556282	scaffold23571	0	118469	-	no	no
NA	NA	NA	NA	NA	NA	NA	chrfrag4q_10e	5839082	5871359	scaffold28321	0	32277	-	chr10	40561054	40594233	scaffold28321	266	30817	-	no	no
NA	NA	NA	NA	NA	NA	NA	chrfrag4q_10e	5871459	5886498	scaffold37533	0	15039	-	chr10	40590981	40607226	scaffold37533	0	15039	-	no	no
NA	NA	NA	NA	NA	NA	NA	chrfrag4q_10e	5886598	6008676	scaffold25702	0	122078	-	chr10	40608234	40721139	scaffold25702	15352	122016	-	no	no
NA	NA	NA	NA	NA	NA	NA	chrfrag4q_10e	6008776	6115833	scaffold318	0	107057	+	chr10	40726157	40838135	scaffold318	236	105939	+	no	no
NA	NA	NA	NA	NA	NA	NA	NA	NA	NA	NA	NA	NA	NA	chr10	40746851	40763390	scaffold18544	56904	92484	+	no	no
NA	NA	NA	NA	NA	NA	NA	chrfrag4q_10e	6115933	6174586	scaffold31026	0	58653	+	chr10	40859780	40917215	scaffold31026	3065	56994	+	no	no
NA	NA	NA	NA	NA	NA	NA	chrfrag4q_10e	6174686	6194845	scaffold54744	0	20159	-	chr10	40925219	40944554	scaffold54744	0	20159	-	no	no
NA	NA	NA	NA	NA	NA	NA	chrfrag4q_10e	6194945	6267189	scaffold19766	0	72244	-	chr10	40960347	41028463	scaffold19766	197	72244	-	no	no
NA	NA	NA	NA	NA	NA	NA	chrfrag4q_10e	6267289	6301830	scaffold8212	0	34541	-	chr10	41032386	41070975	scaffold8212	88	33892	-	no	no
NA	NA	NA	NA	NA	NA	NA	chrfrag4q_10e	6301930	6323927	scaffold15001	0	21997	+	chr10	41070959	41096525	scaffold15001	61	21735	+	no	no
NA	NA	NA	NA	NA	NA	NA	NA	NA	NA	NA	NA	NA	NA	chr10	41096800	41098450	scaffold19218	2167	3789	+	no	no
NA	NA	NA	NA	NA	NA	NA	chrfrag4q_10e	6324027	6355485	scaffold5181	0	31458	-	chr10	41101512	41133066	scaffold5181	0	28830	-	no	no
NA	NA	NA	NA	NA	NA	NA	chrfrag4q_10e	6355585	6440113	scaffold6008	0	84528	-	chr10	41136596	41257127	scaffold6008	0	73635	-	no	no
NA	NA	NA	NA	NA	NA	NA	chrfrag4q_10e	6440213	6462758	scaffold23208	0	22545	+	chr10	41273825	41293714	scaffold23208	1768	22545	+	no	no
NA	NA	NA	NA	NA	NA	NA	chrfrag4q_10e	6462858	6547425	scaffold67479	0	84567	+	chr10	41303338	41392227	scaffold67479	0	81366	+	no	no
NA	NA	NA	NA	NA	NA	NA	chrfrag4q_10e	6547425	6695677	scaffold10215	0	148252	-	chr10	41392208	41526429	scaffold10215	3388	137615	-	no	no
NA	NA	NA	NA	NA	NA	NA	chrfrag4q_10e	6695777	6763518	scaffold28296	0	67741	+	chr10	41532068	41715004	scaffold28296	118	67705	+	no	no
NA	NA	NA	NA	NA	NA	NA	chrfrag4q_10e	6763618	6805142	scaffold26542	0	41524	+	chr10	41720412	41765084	scaffold26542	1215	41524	+	no	no
NA	NA	NA	NA	NA	NA	NA	chrfrag4q_10e	6805242	6943403	scaffold16620	0	138161	+	chr10	41790704	41923968	scaffold16620	40	138161	+	no	no
NA	NA	NA	NA	NA	NA	NA	chrfrag4q_10e	6943503	6999842	scaffold25652	0	56339	+	chr10	41924957	41987250	scaffold25652	0	56339	+	no	no
chrfrag10a	13092263	13310740	scaffold11448	0	218477	-	chrfrag4q_10e	6999942	7218419	scaffold11448	0	218477	+	chr10	41993612	42221486	scaffold11448	1023	214911	+	no	no
NA	NA	NA	NA	NA	NA	NA	chrfrag4q_10e	7218519	7257017	scaffold69949	0	38498	+	chr10	42228332	42270526	scaffold69949	0	38498	+	no	no
NA	NA	NA	NA	NA	NA	NA	chrfrag4q_10e	7257117	7280266	scaffold8711	0	23149	+	chr10	42270609	42297699	scaffold8711	0	23149	+	no	no
NA	NA	NA	NA	NA	NA	NA	chrfrag4q_10e	7280366	7339205	scaffold16259	0	58839	+	chr10	42298306	42350735	scaffold16259	0	57234	+	no	no
NA	NA	NA	NA	NA	NA	NA	chrfrag4q_10e	7339305	7359898	scaffold21705	0	20593	+	chr10	42350716	42366945	scaffold21705	6024	20593	+	no	no
chrfrag10a	12688324	13092163	scaffold3443	0	403839	-	chrfrag4q_10e	7359998	7763837	scaffold3443	0	403839	+	chr10	42381073	42799130	scaffold3443	82	403839	+	no	LRR1;RPL36A;MGAT2;DNAAF2;POLE2;KLHDC1;NEMF;ARF6;RPS15;MSH6;CTSZ
NA	NA	NA	NA	NA	NA	NA	chrfrag4q_10e	7763937	7819305	scaffold549	0	55368	-	chr10	42806886	42864434	scaffold549	203	55368	-	no	VCPKMT
chrfrag10a	12369192	12688224	scaffold5353	0	319032	+	chrfrag4q_10e	7819405	8138437	scaffold5353	0	319032	-	chr10	42864434	43230742	scaffold5353	54	318760	-	no	CDKL1;ATP5S;L2HGDH;SOS2;RPL6;MAP4K5
NA	NA	NA	NA	NA	NA	NA	chrfrag4q_10e	8254448	8285402	scaffold19762	0	30954	+	chr10	43356886	43386586	scaffold19762	0	29587	+	no	no
NA	NA	NA	NA	NA	NA	NA	chrfrag4q_10e	8285502	8425742	scaffold35319	0	140240	+	chr10	43413562	43553924	scaffold35319	102	140240	+	no	NIN
chrfrag10a	12178751	12369092	scaffold10865	0	190341	-	chrfrag4q_10e	8425842	8616183	scaffold10865	0	190341	+	chr10	43555367	43748219	scaffold10865	0	188298	+	no	ABHD12B;PYGL
chrfrag10a	11794576	12178651	scaffold1766	0	384075	+	chrfrag4q_10e	8616283	9000358	scaffold1766	0	384075	-	chr10	43750816	44155555	scaffold1766	21118	377783	-	no	TMX1;TRIM9;CPSF7
chrfrag10a	11413662	11794476	scaffold245	0	380814	+	chrfrag4q_10e	9000458	9381272	scaffold245	0	380814	-	chr10	44237529	44725972	scaffold245	0	341753	-	no	FRMD6;NPM1;NA
NA	NA	NA	NA	NA	NA	NA	chrfrag10o_12a	0	25608	scaffold13231	0	25608	+	chr10	44504829	44521056	scaffold13231	6218	25608	-	no	no
NA	NA	NA	NA	NA	NA	NA	chrfrag4q_10e	9381372	9462569	scaffold42097	0	81197	+	chr10	44736362	44822258	scaffold42097	0	81197	+	no	GNG2
NA	NA	NA	NA	NA	NA	NA	chrfrag4q_10e	9462669	9558060	scaffold8572	0	95391	+	chr10	44824337	44937544	scaffold8572	0	95391	+	no	C14ORF166;NID1
chrfrag10a	11062180	11413562	scaffold517	0	351382	-	chrfrag4q_10e	9558160	9909542	scaffold517	0	351382	+	chr10	44937674	45304926	scaffold517	0	351382	+	no	PTGDR;PLEKHO2;NDUFB8
chrfrag10a	10456115	11062080	scaffold6885	0	605965	+	chrfrag4q_10e	9909642	10515607	scaffold6885	0	605965	-	chr10	45311137	45903567	scaffold6885	3020	605965	-	no	PPIB;CSNK1G1;PAF;TRIP4;OAZ2;RBPMS2;PIF1;ZNF609;SNX1;NDUFA3;OLFM4
NA	NA	NA	NA	NA	NA	NA	chrfrag4q_10e	10515707	10540172	scaffold13270	0	24465	+	chr10	45903555	45928238	scaffold13270	87	24465	+	no	FAM96A
chrfrag10a	9539685	10456015	scaffold4451	0	916330	-	chrfrag4q_10e	10540272	11456602	scaffold4451	0	916330	+	chr10	46029861	46945087	scaffold4451	0	916330	+	no	HERC1;FBXL22;USP3;CA12;RAB8B;LACTB;DAPK3;APH1B;NA
NA	NA	NA	NA	NA	NA	NA	chrfrag4q_10e	11456702	11592455	scaffold21201	0	135753	-	chr10	46945337	47118161	scaffold21201	63	135753	-	no	TPM1
NA	NA	NA	NA	NA	NA	NA	chrfrag4q_10e	11592555	11626089	scaffold9876	0	33534	-	chr10	47118161	47168269	scaffold9876	0	33530	-	no	no
chrfrag10a	8987498	9539585	scaffold3843	0	552087	+	chrfrag4q_10e	11626189	12178276	scaffold3843	0	552087	-	chr10	47169077	47711433	scaffold3843	0	552087	-	yes	RPL4B;PPIA;TALB
NA	NA	NA	NA	NA	NA	NA	chrfrag4q_10e	12178376	12317982	scaffold32088	0	139606	+	chr10	47705957	47819281	scaffold32088	0	139606	+	no	CWC15
NA	NA	NA	NA	NA	NA	NA	chrfrag4q_10e	12318082	12450018	scaffold45905	0	131936	+	chr10	47820510	47956949	scaffold45905	0	131936	+	no	C2CD4A;RAB13;TMA16
NA	NA	NA	NA	NA	NA	NA	chrfrag4q_10e	12450118	12465564	scaffold48367	0	15446	-	chr10	47961649	47979353	scaffold48367	0	15446	-	no	no
chrfrag10a	8594004	8987398	scaffold2165	0	393394	+	chrfrag4q_10e	12465664	12859058	scaffold2165	0	393394	-	chr10	47983279	48387304	scaffold2165	0	392658	-	no	VPS13A
NA	NA	NA	NA	NA	NA	NA	chrfrag4q_10e	12859158	12878839	scaffold32774	0	19681	-	chr10	48390308	48410361	scaffold32774	0	19681	-	no	no
chrfrag10a	8196419	8593904	scaffold5918	0	397485	-	chrfrag4q_10e	12878939	13276424	scaffold5918	0	397485	+	chr10	48412607	48807816	scaffold5918	0	397485	+	no	no
chrfrag10a	7903911	8196319	scaffold16317	0	292408	+	chrfrag4q_10e	13276524	13568932	scaffold16317	0	292408	-	chr10	48815050	49134554	scaffold16317	0	292408	-	no	RORA
NA	NA	NA	NA	NA	NA	NA	chrfrag4q_10e	13569032	13651667	scaffold37638	0	82635	+	chr10	49140361	49227385	scaffold37638	0	82635	+	no	no
NA	NA	NA	NA	NA	NA	NA	chrfrag4q_10e	13651767	13769803	scaffold11356	0	118036	-	chr10	49231344	49371365	scaffold11356	0	118036	-	no	no
NA	NA	NA	NA	NA	NA	NA	chrfrag4q_10e	13769903	13843321	scaffold14565	0	73418	-	chr10	49373398	49450890	scaffold14565	0	73418	-	no	no
chrfrag10a	7449737	7903811	scaffold9530	0	454074	-	chrfrag4q_10e	13843321	14297390	scaffold9530	5	454074	+	chr10	49450882	49936661	scaffold9530	0	451488	+	no	RORA;ICE2;ANXA9
NA	NA	NA	NA	NA	NA	NA	chrfrag4q_10e	14297490	14432793	scaffold14437	0	135303	-	chr10	49939385	50074813	scaffold14437	0	135303	-	no	no
chrfrag10a	7283477	7449637	scaffold17450	0	166160	-	chrfrag4q_10e	14432893	14599053	scaffold17450	0	166160	+	chr10	50074674	50247742	scaffold17450	96	165385	+	no	no
chrfrag10a	6593152	7283377	scaffold228	0	690225	+	chrfrag4q_10e	14599153	15289378	scaffold228	0	690225	-	chr10	50253887	51005347	scaffold228	89025	689916	-	no	FAM81A;GTF2A2;BNIP2;FOXB1
NA	NA	NA	NA	NA	NA	NA	chrfrag10p	0	139105	scaffold13644	0	139105	-	chr10	51153463	51297431	scaffold13644	0	136502	-	no	no
NA	NA	NA	NA	NA	NA	NA	chrfrag10p	139205	159441	scaffold20269	0	20236	-	chr10	51297252	51317187	scaffold20269	0	20236	-	no	no
chrfrag10a	6384149	6593052	scaffold9865	0	208903	+	chrfrag10p	159541	368444	scaffold9865	0	208903	-	chr10	51320615	51492238	scaffold9865	31061	208903	-	no	RCOM_1206790;RNF111;CCNB2;MYOA
NA	NA	NA	NA	NA	NA	NA	chrfrag10p	368544	465485	scaffold31764	0	96941	-	chr10	51542463	51595429	scaffold31764	0	54421	-	no	SLTM
chrfrag10a	5882568	6384049	scaffold4432	0	501481	+	chrfrag10p	465485	966960	scaffold4432	0	501475	-	chr10	51595535	52164786	scaffold4432	51	501481	-	no	LIPC;ADAM10;SLTM;FAM63B
NA	NA	NA	NA	NA	NA	NA	chrfrag10p	967060	1064811	scaffold18116	0	97751	+	chr10	52164755	52261463	scaffold18116	1000	97688	+	no	no
NA	NA	NA	NA	NA	NA	NA	chrfrag10p	1064911	1105324	scaffold10583	0	40413	+	chr10	52268053	52309543	scaffold10583	0	40413	+	no	no
NA	NA	NA	NA	NA	NA	NA	chrfrag10p	1105424	1158949	scaffold20344	0	53525	+	chr10	52309945	52366029	scaffold20344	100	53525	+	no	no
NA	NA	NA	NA	NA	NA	NA	chrfrag10p	1159049	1210345	scaffold13300	0	51296	+	chr10	52368298	52423344	scaffold13300	1	51293	+	no	AQP9
NA	NA	NA	NA	NA	NA	NA	chrfrag10p	1210445	1232313	scaffold44678	0	21868	+	chr10	52423874	52443091	scaffold44678	0	17855	+	no	no
chrfrag10a	5338596	5882468	scaffold7573	0	543872	-	chrfrag10p	1232413	1776285	scaffold7573	0	543872	+	chr10	52444257	52988242	scaffold7573	90	543872	+	no	POLR2M;MYZAP;ALDH1A2
NA	NA	NA	NA	NA	NA	NA	chrfrag10p	1776385	1885424	scaffold13698	0	109039	+	chr10	52998276	53101586	scaffold13698	0	108915	+	no	no
chrfrag10a	4664614	5338496	scaffold979	0	673882	-	chrfrag10p	1885524	2559406	scaffold979	0	673882	+	chr10	53106555	54046176	scaffold979	66	673882	+	no	CGNL1;TCF12;TCF12;RPL32;ZBED9
NA	NA	NA	NA	NA	NA	NA	chrfrag10q	0	11977	scaffold37380	0	11977	+	chr10	53489296	53505637	scaffold37380	483	11664	-	no	no
chrfrag10a	4381644	4664514	scaffold9719	0	282870	-	chrfrag10p	2559506	2842376	scaffold9719	0	282870	+	chr10	54057983	54354562	scaffold9719	0	282811	+	no	ZNF280D
chrfrag10a	3480302	4381544	scaffold1403	0	901242	-	chrfrag10p	2842476	3743718	scaffold1403	0	901242	+	chr10	54354618	55376125	scaffold1403	0	898106	+	no	MNS1;RFX7;NEDD4;IGDCC3
NA	NA	NA	NA	NA	NA	NA	NA	NA	NA	NA	NA	NA	NA	chr10	55177037	55178323	scaffold44896	14209	16082	+	no	no
NA	NA	NA	NA	NA	NA	NA	chrfrag10p	3743818	3786346	scaffold25280	0	42528	-	chr10	55410698	55454043	scaffold25280	56	42528	-	no	DYX1C1;PYGO1
chrfrag10a	2944262	3480202	scaffold2016	0	535940	-	chrfrag10p	3786446	4322386	scaffold2016	0	535940	+	chr10	55456443	56083591	scaffold2016	76	535940	+	no	CCPG1;RAB27A;RSL24D1
chrfrag10a	2643876	2944162	scaffold10594	0	300286	-	chrfrag10r	0	300286	scaffold10594	0	300286	+	chr10	56089373	56413768	scaffold10594	3401	300286	+	no	UNC13C
NA	NA	NA	NA	NA	NA	NA	chrfrag10r	300286	404667	scaffold24220	61	104442	+	chr10	56413707	56516461	scaffold24220	0	103810	+	no	no
NA	NA	NA	NA	NA	NA	NA	chrfrag10r	404767	479227	scaffold5016	0	74460	-	chr10	56516460	56596893	scaffold5016	0	73745	-	no	no
NA	NA	NA	NA	NA	NA	NA	chrfrag10r	479327	493251	scaffold43820	0	13924	+	chr10	56599867	56615680	scaffold43820	58	13004	+	no	no
chrfrag10a	2384440	2643776	scaffold8684	0	259336	+	chrfrag10r	493351	752687	scaffold8684	0	259336	-	chr10	56615069	56938946	scaffold8684	0	259336	-	no	no
NA	NA	NA	NA	NA	NA	NA	chrfrag10r	752787	769899	scaffold7766	0	17112	+	chr10	56948355	56963783	scaffold7766	0	17112	+	no	no
NA	NA	NA	NA	NA	NA	NA	chrfrag10r	769899	782632	scaffold121768	0	12733	-	chr10	56963722	56975189	scaffold121768	0	12794	-	no	no
NA	NA	NA	NA	NA	NA	NA	chrfrag10r	782632	875384	scaffold32093	0	92752	-	chr10	56976283	57068431	scaffold32093	0	92698	-	no	no
chrfrag10a	2155081	2384340	scaffold5788	0	229259	-	chrfrag10r	875384	1104582	scaffold5788	61	229259	+	chr10	57068371	57349256	scaffold5788	1	229259	+	no	WDR72
chrfrag10a	1608851	2154981	scaffold192	0	546130	+	chrfrag10r	1104682	1650812	scaffold192	0	546130	-	chr10	57347146	57978990	scaffold192	1652	546130	-	no	RBM22
NA	NA	NA	NA	NA	NA	NA	chrfrag10s	3613433	3656635	scaffold38119	0	43202	-	chr10	57870246	57894430	scaffold38119	21164	42903	+	no	no
NA	NA	NA	NA	NA	NA	NA	chrfrag10s	3461503	3613333	scaffold7360	0	151830	+	chr10	57899783	58358165	scaffold7360	11598	151690	-	no	no
NA	NA	NA	NA	NA	NA	NA	chrfrag10r	1650912	1702347	scaffold23658	0	51435	-	chr10	57981364	58026773	scaffold23658	1	51377	-	no	no
NA	NA	NA	NA	NA	NA	NA	chrfrag10r	1702447	1748990	scaffold16217	0	46543	-	chr10	58031469	58067320	scaffold16217	13602	46543	-	no	no
NA	NA	NA	NA	NA	NA	NA	chrfrag10s	1758151	1852552	scaffold34065	0	94401	-	chr10	59026417	59080396	scaffold34065	69	59550	-	no	CYP19A1
NA	NA	NA	NA	NA	NA	NA	chrfrag10t	0	13876	scaffold40477	0	13876	+	chr10	59086384	59153350	scaffold40477	0	13876	+	no	no
chrfrag10a	0	1608751	scaffold3868	0	1608751	+	chrfrag10s	1852652	3461403	scaffold3868	0	1608751	+	chr10	59195299	60237694	scaffold3868	147	1056114	+	no	GLDN;DMXL2;SCG3;TMOD2;LEO1;MAPK6;AADK;BCL2L10;ARPP19;ONECUT1;MYO51;PPA2;MYL9;GNB4;TECR;FAM214A;IGBP1;DAZL;MYO5C
chrfrag10b	30914534	31220561	scaffold853	0	306027	+	chrfrag10s	1452024	1758051	scaffold853	0	306027	+	chr10	60243765	60685741	scaffold853	0	269485	-	no	AP4E1;TNFAIP8L3
NA	NA	NA	NA	NA	NA	NA	NA	NA	NA	NA	NA	NA	NA	chr10	60671367	60672947	scaffold66557	3293	4997	-	no	no
chrfrag10b	30136563	30914434	scaffold938	0	777871	-	chrfrag10s	674053	1451924	scaffold938	0	777871	-	chr10	60682990	61383696	scaffold938	2006	777871	+	no	USP50;USP8;GABPB1;HDC;TRPM7;ATP8B4;SLC27A2;SPPL2A
chrfrag10b	29536370	30136463	scaffold479	0	600093	+	chrfrag10s	416226	435899	scaffold479	342466	362139	-	chr10	61383699	61981249	scaffold479	68	600055	-	no	FAM227B;DTWD1;MTND5;ATP8B4;MTATP6;MTCYB;MTND4
chrfrag10b	29536370	30136463	scaffold479	0	600093	+	chrfrag10s	73660	416126	scaffold479	0	342466	+	chr10	61383699	61981249	scaffold479	68	600055	-	no	FAM227B;DTWD1;MTND5;ATP8B4;MTATP6;MTCYB;MTND4
chrfrag10b	29536370	30136463	scaffold479	0	600093	+	chrfrag10s	435999	673953	scaffold479	362139	600093	+	chr10	61383699	61981249	scaffold479	68	600055	-	no	FAM227B;DTWD1;MTND5;ATP8B4;MTATP6;MTCYB;MTND4
chrfrag10b	28339706	29245664	scaffold2424	0	905958	-	chrfrag10s	0	73560	scaffold2424	0	73560	-	chr10	61981254	63344456	scaffold2424	107	903083	+	no	GALK2;COPS2;SECISBP2L;SHC4;EID1;CEP152;FBN1;KDM3B
chrfrag10b	28339706	29245664	scaffold2424	0	905958	-	chrfrag10u	11427915	12169621	scaffold2424	164252	905958	-	chr10	61981254	63344456	scaffold2424	107	903083	+	no	GALK2;COPS2;SECISBP2L;SHC4;EID1;CEP152;FBN1;KDM3B
chrfrag10b	28339706	29245664	scaffold2424	0	905958	-	chrfrag10v	0	90692	scaffold2424	73560	164252	+	chr10	61981254	63344456	scaffold2424	107	903083	+	no	GALK2;COPS2;SECISBP2L;SHC4;EID1;CEP152;FBN1;KDM3B
NA	NA	NA	NA	NA	NA	NA	chrfrag4m_10d	8643960	8908349	scaffold174	0	264389	-	chr10	62065680	62202712	scaffold174	0	141754	-	no	C7ORF31;CYCS
NA	NA	NA	NA	NA	NA	NA	chrfrag4m_10d	8908449	8941136	scaffold31728	0	32687	+	chr10	62202799	62233724	scaffold31728	0	32687	+	no	OSBPL3
NA	NA	NA	NA	NA	NA	NA	chrfrag4m_10d	8941236	8958509	scaffold8800	11052	28325	-	chr10	62233803	62252004	scaffold8800	11056	28325	-	no	OSBPL3
NA	NA	NA	NA	NA	NA	NA	chrfrag4m_10d	8969761	9006989	scaffold8916	0	37228	-	chr10	62324593	62358993	scaffold8916	1	33353	-	no	no
chrfrag10b	29245764	29536270	scaffold9155	0	290506	-	chrfrag4m_10d	9007089	9297595	scaffold9155	0	290506	+	chr10	62357533	62634224	scaffold9155	0	217172	+	no	DFNA5;MPP6
NA	NA	NA	NA	NA	NA	NA	NA	NA	NA	NA	NA	NA	NA	chr10	63333583	63340300	scaffold2643	37587	45600	-	no	no
chrfrag10b	27972324	28339606	scaffold2774	0	367282	+	chrfrag10u	11060533	11427815	scaffold2774	0	367282	+	chr10	63344442	63703718	scaffold2774	0	367228	-	no	SPAC328.05;SLC12A2;DUT;SLC24A5
NA	NA	NA	NA	NA	NA	NA	chrfrag10u	11006751	11060433	scaffold15502	0	53682	-	chr10	63710975	63762012	scaffold15502	0	53682	+	no	no
NA	NA	NA	NA	NA	NA	NA	chrfrag10u	10957208	11006651	scaffold19689	0	49443	+	chr10	63768704	63821387	scaffold19689	1635	49443	-	no	no
chrfrag10b	27518393	27972224	scaffold2526	0	453831	-	chrfrag10u	10503277	10957108	scaffold2526	0	453831	-	chr10	63825257	64284455	scaffold2526	0	453831	+	yes	SEMA6D
NA	NA	NA	NA	NA	NA	NA	chrfrag10u	10443451	10503177	scaffold12956	0	59726	-	chr10	64292204	64354331	scaffold12956	0	59682	+	no	no
chrfrag10b	27246807	27518293	scaffold8703	0	271486	+	chrfrag10u	10171865	10443351	scaffold8703	0	271486	+	chr10	64368033	64654622	scaffold8703	6383	271486	-	no	no
NA	NA	NA	NA	NA	NA	NA	chrfrag10u	10117496	10171765	scaffold49425	0	54269	+	chr10	64660041	64723704	scaffold49425	0	54269	-	no	no
NA	NA	NA	NA	NA	NA	NA	chrfrag10u	10048394	10117396	scaffold31729	0	69002	-	chr10	64725661	64788588	scaffold31729	0	69001	+	no	no
NA	NA	NA	NA	NA	NA	NA	chrfrag10u	9992720	10048294	scaffold19360	0	55574	-	chr10	64793425	64868174	scaffold19360	0	55574	+	no	no
NA	NA	NA	NA	NA	NA	NA	chrfrag10u	9869334	9992620	scaffold15394	0	123286	-	chr10	64870693	65013897	scaffold15394	1766	123286	+	no	no
NA	NA	NA	NA	NA	NA	NA	chrfrag10u	9761452	9869234	scaffold2777	0	107782	-	chr10	65018564	65117581	scaffold2777	932	99862	+	no	no
NA	NA	NA	NA	NA	NA	NA	NA	NA	NA	NA	NA	NA	NA	chr10	65195951	65204385	scaffold41646	6590	15642	-	no	no
NA	NA	NA	NA	NA	NA	NA	chrfrag10u	9569814	9682734	scaffold621	0	112920	-	chr10	65209135	65411151	scaffold621	7455	112920	+	no	no
NA	NA	NA	NA	NA	NA	NA	chrfrag10u	9682834	9761352	scaffold516	0	78518	+	chr10	65227404	65298655	scaffold516	2404	72737	-	no	no
NA	NA	NA	NA	NA	NA	NA	chrfrag10u	9545911	9569714	scaffold64753	0	23803	+	chr10	65405667	65427216	scaffold64753	26	23740	-	no	no
NA	NA	NA	NA	NA	NA	NA	NA	NA	NA	NA	NA	NA	NA	chr10	65421600	65432857	scaffold68730	0	11012	+	no	no
NA	NA	NA	NA	NA	NA	NA	chrfrag10u	9497117	9545811	scaffold23342	0	48694	+	chr10	65436495	65487397	scaffold23342	0	48694	-	no	GEMIN2
NA	NA	NA	NA	NA	NA	NA	chrfrag10u	9394689	9497017	scaffold1636	0	102328	-	chr10	65490894	65599018	scaffold1636	7	102328	+	no	EEF1A
NA	NA	NA	NA	NA	NA	NA	chrfrag10u	9244328	9394589	scaffold11275	0	150261	-	chr10	65596596	65752597	scaffold11275	0	141523	+	no	no
NA	NA	NA	NA	NA	NA	NA	NA	NA	NA	NA	NA	NA	NA	chr10	65668126	65672624	scaffold175	73169	77893	-	no	no
NA	NA	NA	NA	NA	NA	NA	chrfrag10u	9193113	9244228	scaffold4403	0	51115	-	chr10	65753113	65821589	scaffold4403	0	51062	+	no	no
NA	NA	NA	NA	NA	NA	NA	NA	NA	NA	NA	NA	NA	NA	chr10	65804792	65825242	scaffold133946	102	16913	+	no	no
chrfrag10b	27073424	27246707	scaffold807	0	173283	-	chrfrag10u	9019730	9193013	scaffold807	0	173283	-	chr10	65825744	66019449	scaffold807	0	171561	+	no	no
NA	NA	NA	NA	NA	NA	NA	chrfrag10u	8998174	9019630	scaffold18938	0	21456	-	chr10	66020565	66043744	scaffold18938	3	21374	+	no	no
NA	NA	NA	NA	NA	NA	NA	chrfrag10u	8939733	8998074	scaffold11739	0	58341	-	chr10	66043727	66084306	scaffold11739	296	42324	+	no	no
chrfrag10b	26662963	27073324	scaffold3128	0	410361	-	chrfrag10u	8529272	8939633	scaffold3128	0	410361	-	chr10	66089683	66520829	scaffold3128	3821	410361	+	no	SQRDL;BLOC1S6;AAMDC;SLC30A4;NMES1;SPATA5L1;GATM;RPL23A;ISPG
NA	NA	NA	NA	NA	NA	NA	NA	NA	NA	NA	NA	NA	NA	chr10	66157458	66158812	scaffold27022	62163	63640	-	no	no
chrfrag10b	26478199	26662863	scaffold7930	0	184664	-	chrfrag10u	8344508	8529172	scaffold7930	0	184664	-	chr10	66523783	66716757	scaffold7930	18	184664	+	no	SHF;DUOXA1;DUOXA2;BLI3;SORD;SLC28A1;BLI3;PLIN1;SHD
chrfrag10b	26235326	26478099	scaffold6763	0	242773	+	chrfrag10u	8101635	8344408	scaffold6763	0	242773	+	chr10	66730302	66978418	scaffold6763	0	242431	-	no	FERMT2;ATP5G1;EIF1;DLAT
NA	NA	NA	NA	NA	NA	NA	NA	NA	NA	NA	NA	NA	NA	chr10	66738767	66850929	scaffold13693	0	68966	+	no	TRBC1
NA	NA	NA	NA	NA	NA	NA	NA	NA	NA	NA	NA	NA	NA	chr10	66773330	66795574	scaffold85561	120	14036	+	no	no
NA	NA	NA	NA	NA	NA	NA	chrfrag10u	7998038	8101535	scaffold547	0	103497	-	chr10	66979509	67078621	scaffold547	79	103437	+	no	DDHD1
NA	NA	NA	NA	NA	NA	NA	chrfrag10u	7916889	7997938	scaffold30476	0	81049	+	chr10	67079643	67169699	scaffold30476	0	81040	-	no	no
NA	NA	NA	NA	NA	NA	NA	chrfrag10u	7886146	7916789	scaffold38383	0	30643	-	chr10	67179484	67212017	scaffold38383	0	30643	+	no	no
chrfrag10b	26035073	26235226	scaffold7109	0	200153	+	chrfrag10u	7685893	7886046	scaffold7109	0	200153	+	chr10	67212295	67410878	scaffold7109	28	199688	-	no	no
NA	NA	NA	NA	NA	NA	NA	chrfrag10u	7559429	7685793	scaffold11722	0	126364	+	chr10	67413985	67548920	scaffold11722	4	126364	-	no	no
NA	NA	NA	NA	NA	NA	NA	chrfrag10u	7506555	7559329	scaffold19125	0	52774	+	chr10	67554828	67610942	scaffold19125	0	52541	-	no	no
chrfrag10b	25656789	26034973	scaffold217	0	378184	-	chrfrag10u	7128271	7506455	scaffold217	0	378184	-	chr10	67617271	68003766	scaffold217	0	369779	+	yes	BMP4
NA	NA	NA	NA	NA	NA	NA	chrfrag10u	7102737	7128171	scaffold13847	0	25434	-	chr10	68009013	68038476	scaffold13847	135	25434	+	no	no
chrfrag10b	25497067	25656689	scaffold17627	0	159622	-	chrfrag10u	6943015	7102637	scaffold17627	0	159622	-	chr10	68038592	68208021	scaffold17627	0	159441	+	no	no
chrfrag10b	24945121	25496967	scaffold5930	0	551846	-	chrfrag10u	6391069	6942915	scaffold5930	0	551846	-	chr10	68208421	68857431	scaffold5930	0	551846	+	no	CGRRF1;GCH1;SAMD4A;GMFB;CDKN3
NA	NA	NA	NA	NA	NA	NA	chrfrag10u	6373583	6390969	scaffold106711	0	17386	+	chr10	68853478	68868952	scaffold106711	0	17386	-	no	no
NA	NA	NA	NA	NA	NA	NA	chrfrag10u	6354080	6373483	scaffold32939	0	19403	+	chr10	68872249	68889625	scaffold32939	0	19403	-	no	WDHD1
NA	NA	NA	NA	NA	NA	NA	chrfrag10u	6254125	6353980	scaffold7682	0	99855	-	chr10	68889872	68997716	scaffold7682	1	95762	+	no	WDHD1;SKP1;RPL23A
NA	NA	NA	NA	NA	NA	NA	chrfrag10u	6148086	6254125	scaffold2797	0	106039	+	chr10	69009041	69120909	scaffold2797	56	105592	-	no	DLGAP5;LGALS3
chrfrag10b	24491148	24945021	scaffold9089	0	453873	+	chrfrag10u	5694113	6147986	scaffold9089	0	453873	+	chr10	69120909	69652796	scaffold9089	243	453840	-	no	KTN1;ATG14;TBPL2;FBXO46
chrfrag10b	24122318	24491048	scaffold7049	0	368730	+	chrfrag10u	5325283	5694013	scaffold7049	0	368730	+	chr10	69653090	70040474	scaffold7049	0	368730	-	no	no
chrfrag10b	23774172	24122218	scaffold4327	61	348107	+	chrfrag10u	4977320	5325183	scaffold4327	61	348107	+	chr10	70041716	70398200	scaffold4327	61487	348107	-	no	PELI2
chrfrag10b	23148560	23774172	scaffold2890	0	625612	+	chrfrag10u	4351708	4977320	scaffold2890	0	625612	+	chr10	70529856	71235873	scaffold2890	0	567995	-	no	OTX2;TMEM260;TUBA1A;ILF2
chrfrag10b	22765574	23148460	scaffold7263	0	382886	-	chrfrag10u	3968722	4351608	scaffold7263	0	382886	-	chr10	71237956	71621136	scaffold7263	0	382886	+	no	EXOC5;AP5M1;NAA30;C14ORF105
NA	NA	NA	NA	NA	NA	NA	chrfrag10u	3905265	3968622	scaffold44193	0	63357	-	chr10	71643055	71691134	scaffold44193	0	63357	+	no	no
NA	NA	NA	NA	NA	NA	NA	chrfrag10u	3880835	3905165	scaffold31208	0	24330	-	chr10	71699922	71726847	scaffold31208	0	24330	+	no	no
NA	NA	NA	NA	NA	NA	NA	chrfrag10u	3798898	3880735	scaffold6940	0	81837	-	chr10	71726985	71808461	scaffold6940	0	80481	+	no	no
chrfrag10b	22520871	22765474	scaffold645	0	244603	+	chrfrag10u	3554195	3798798	scaffold645	0	244603	+	chr10	71811504	72059441	scaffold645	0	244603	-	no	RPL17
NA	NA	NA	NA	NA	NA	NA	NA	NA	NA	NA	NA	NA	NA	chr10	72069370	72077749	scaffold47170	0	6960	+	no	no
chrfrag10b	22256019	22520771	scaffold3896	0	264752	-	chrfrag10u	3289343	3554095	scaffold3896	0	264752	-	chr10	72078020	72340556	scaffold3896	2680	264751	+	no	C14ORF37;PSMA3;ARID4A;MTCH2;ACTR10
NA	NA	NA	NA	NA	NA	NA	chrfrag10u	3143139	3289243	scaffold11113	0	146104	-	chr10	72340554	72491758	scaffold11113	3894	146101	+	no	TALPID3
NA	NA	NA	NA	NA	NA	NA	chrfrag10u	3006127	3143039	scaffold12777	0	136912	-	chr10	72492372	72626368	scaffold12777	0	136912	+	no	DACT1
NA	NA	NA	NA	NA	NA	NA	chrfrag10u	2962050	3006027	scaffold31896	0	43977	-	chr10	72626467	72673162	scaffold31896	0	43977	+	no	no
NA	NA	NA	NA	NA	NA	NA	chrfrag10u	2863559	2961950	scaffold14014	0	98391	+	chr10	72674630	72768965	scaffold14014	49	98391	-	no	no
chrfrag10b	22002535	22255919	scaffold6868	0	253384	+	chrfrag10u	2610075	2863459	scaffold6868	0	253384	+	chr10	72768946	73034362	scaffold6868	0	253328	-	no	KCNK16;KCNK10
chrfrag10b	21820204	22002435	scaffold3672	0	182231	-	chrfrag10u	2427744	2609975	scaffold3672	0	182231	-	chr10	73033594	73314120	scaffold3672	540	182230	+	no	DAAM1
NA	NA	NA	NA	NA	NA	NA	chrfrag10u	2298128	2427644	scaffold3461	0	129516	+	chr10	73314800	73450744	scaffold3461	5	129432	-	no	DAAM2
chrfrag10b	21619760	21820104	scaffold14669	0	200344	-	chrfrag10u	2097684	2298028	scaffold14669	0	200344	-	chr10	73457427	73632439	scaffold14669	749	172405	+	no	GPR135;L3HYPDH;JKAMP;CCDC175;RTN1
NA	NA	NA	NA	NA	NA	NA	chrfrag10u	2014406	2097584	scaffold14366	0	83178	+	chr10	73633106	73702647	scaffold14366	1215	70272	-	no	RTN1
chrfrag10b	21355768	21619660	scaffold11587	0	263892	-	chrfrag10u	1750414	2014306	scaffold11587	0	263892	-	chr10	73702616	73960384	scaffold11587	0	263892	+	no	no
chrfrag10b	21110703	21355668	scaffold868	0	244965	-	chrfrag10u	1505349	1750314	scaffold868	0	244965	-	chr10	73968503	74204648	scaffold868	52	244901	+	no	DHRS7;PPM1A
chrfrag10b	20868132	21110603	scaffold6228	0	242471	+	chrfrag10u	1262778	1505249	scaffold6228	0	242471	+	chr10	74204609	74478018	scaffold6228	2	242460	-	no	SIX6;TOMM40L;SIX6OS1
chrfrag10b	20511084	20868032	scaffold7099	0	356948	+	chrfrag10u	905730	1262678	scaffold7099	0	356948	+	chr10	74475272	74891889	scaffold7099	0	356948	-	no	MNAT1;SIX1
chrfrag10b	20082361	20510984	scaffold582	0	428623	+	chrfrag10u	477007	905630	scaffold582	0	428623	+	chr10	74897023	75344436	scaffold582	0	428623	-	no	TMEM30B;RPS6;PRKCH;SLC38A6
chrfrag10b	19290590	20082261	scaffold53	0	791671	+	chrfrag10u	0	476907	scaffold53	314764	791671	+	chr10	75358428	76208296	scaffold53	0	791671	-	no	LINC00643;SYT16;SNAPC1;HIF1A
chrfrag10b	19290590	20082261	scaffold53	0	791671	+	chrfrag10w	2866608	3181372	scaffold53	0	314764	+	chr10	75358428	76208296	scaffold53	0	791671	-	no	LINC00643;SYT16;SNAPC1;HIF1A
NA	NA	NA	NA	NA	NA	NA	NA	NA	NA	NA	NA	NA	NA	chr10	76216078	76224445	scaffold16040	0	9454	+	no	no
NA	NA	NA	NA	NA	NA	NA	chrfrag10w	2839039	2866508	scaffold26924	0	27469	-	chr10	76227617	76238433	scaffold26924	2290	13992	+	no	no
chrfrag10b	19113557	19290490	scaffold1752	0	176933	+	chrfrag10w	2662006	2838939	scaffold1752	0	176933	+	chr10	76262581	76442866	scaffold1752	0	176933	-	no	no
NA	NA	NA	NA	NA	NA	NA	chrfrag10w	2582260	2661906	scaffold13052	0	79646	+	chr10	76442478	76526353	scaffold13052	4262	79646	-	no	no
NA	NA	NA	NA	NA	NA	NA	chrfrag10w	2540845	2582160	scaffold415	0	41315	-	chr10	76531837	76570033	scaffold415	0	41315	+	no	no
NA	NA	NA	NA	NA	NA	NA	NA	NA	NA	NA	NA	NA	NA	chr10	76566469	76582265	scaffold22821	0	13320	+	no	no
NA	NA	NA	NA	NA	NA	NA	chrfrag10w	2402995	2540745	scaffold564	0	137750	+	chr10	76588771	76723698	scaffold564	0	135427	-	no	no
chrfrag10b	18896722	19113457	scaffold473	0	216735	+	chrfrag10w	2186160	2402895	scaffold473	0	216735	+	chr10	76724510	76951968	scaffold473	62	216735	-	no	KCNH5
chrfrag10b	18740782	18896622	scaffold1496	0	155840	-	chrfrag10w	2030220	2186060	scaffold1496	0	155840	-	chr10	76951961	77108811	scaffold1496	4	155840	+	no	no
NA	NA	NA	NA	NA	NA	NA	chrfrag10w	1948116	2030120	scaffold2592	0	82004	-	chr10	77111777	77206104	scaffold2592	0	82004	+	no	no
NA	NA	NA	NA	NA	NA	NA	chrfrag10w	1880893	1948016	scaffold32298	0	67123	+	chr10	77206270	77281707	scaffold32298	0	67123	-	no	no
NA	NA	NA	NA	NA	NA	NA	chrfrag10w	1805310	1880793	scaffold49850	0	75483	+	chr10	77281922	77359541	scaffold49850	2	71520	-	no	no
NA	NA	NA	NA	NA	NA	NA	chrfrag10w	1717458	1805210	scaffold21079	0	87752	-	chr10	77359606	77451638	scaffold21079	0	87813	+	no	GPHB5;RHOJ
chrfrag10b	18543839	18740682	scaffold5470	0	196843	+	chrfrag10w	1520615	1717458	scaffold5470	0	196843	+	chr10	77451577	77650881	scaffold5470	949	196843	-	no	PPP2R5E;TVP23B
chrfrag10b	18383126	18543739	scaffold17166	0	160613	+	chrfrag10w	1359902	1520515	scaffold17166	0	160613	+	chr10	77653328	77821993	scaffold17166	0	160613	-	no	SGPP1
chrfrag10b	18230032	18383026	scaffold13210	0	152994	+	chrfrag10w	1206808	1359802	scaffold13210	0	152994	+	chr10	77822921	78017369	scaffold13210	2	152994	-	no	SYNE2
chrfrag10b	18054422	18229932	scaffold9838	0	175510	+	chrfrag10w	1031198	1206708	scaffold9838	0	175510	+	chr10	78018217	78186456	scaffold9838	0	175506	-	no	SYNE2
NA	NA	NA	NA	NA	NA	NA	chrfrag10w	892053	1031098	scaffold26258	0	139045	-	chr10	78183717	78321989	scaffold26258	0	139045	+	no	SYNE2;ESR2
NA	NA	NA	NA	NA	NA	NA	chrfrag10w	873565	891953	scaffold10083	0	18388	-	chr10	78322089	78348765	scaffold10083	12	18388	+	no	no
NA	NA	NA	NA	NA	NA	NA	chrfrag10w	849811	873465	scaffold44793	0	23654	-	chr10	78349401	78382019	scaffold44793	0	23654	+	no	CCDC170
chrfrag10b	17783405	18054322	scaffold6322	0	270917	-	chrfrag10w	578794	849711	scaffold6322	0	270917	-	chr10	78380239	78688334	scaffold6322	0	270689	+	no	ADE9;ZBTB25;PPP1R36;DNAK
NA	NA	NA	NA	NA	NA	NA	chrfrag10w	478252	578694	scaffold17534	0	100442	+	chr10	78689633	78788676	scaffold17534	0	100442	-	no	PLEKHG3
chrfrag10b	17305153	17783305	scaffold5544	0	478152	-	chrfrag10w	0	478152	scaffold5544	0	478152	-	chr10	78790666	79439678	scaffold5544	49	478152	+	no	SPTBN1;CHURC1;RAB15;FNTB;MAX;GPX1;GAG
NA	NA	NA	NA	NA	NA	NA	NA	NA	NA	NA	NA	NA	NA	chr10	79008164	79015540	scaffold7832	13016	24031	+	no	no
NA	NA	NA	NA	NA	NA	NA	chrfrag10x	4577512	4941996	scaffold5578	0	364484	-	chr10	79320457	79615677	scaffold5578	110523	364483	+	no	B3GALNT1
NA	NA	NA	NA	NA	NA	NA	chrfrag10x	4516884	4577412	scaffold24907	0	60528	-	chr10	79614403	79679180	scaffold24907	1	60528	+	no	no
NA	NA	NA	NA	NA	NA	NA	chrfrag10x	4478747	4516784	scaffold37886	0	38037	-	chr10	79684012	79726662	scaffold37886	2	37872	+	no	no
NA	NA	NA	NA	NA	NA	NA	NA	NA	NA	NA	NA	NA	NA	chr10	79729574	79742651	scaffold166847	0	14176	-	no	no
NA	NA	NA	NA	NA	NA	NA	chrfrag10x	4422158	4478647	scaffold29870	0	56489	+	chr10	79739582	79796684	scaffold29870	0	56196	-	no	no
chrfrag10b	16986251	17305053	scaffold11080	0	318802	-	chrfrag10x	4103256	4422058	scaffold11080	0	318802	-	chr10	79787632	80134028	scaffold11080	0	318801	+	no	no
NA	NA	NA	NA	NA	NA	NA	chrfrag10x	4062172	4103156	scaffold30408	0	40984	+	chr10	80136369	80174590	scaffold30408	0	40984	-	no	no
NA	NA	NA	NA	NA	NA	NA	chrfrag10x	4023293	4062072	scaffold14062	0	38779	-	chr10	80183969	80223265	scaffold14062	0	38779	+	no	no
chrfrag10b	16769797	16986151	scaffold22051	0	216354	+	chrfrag10x	3806839	4023193	scaffold22051	0	216354	+	chr10	80229909	80446301	scaffold22051	0	216354	-	no	LANB2
NA	NA	NA	NA	NA	NA	NA	chrfrag10x	3755053	3806739	scaffold36049	0	51686	-	chr10	80452299	80501449	scaffold36049	0	47714	+	no	no
chrfrag10b	16364550	16769697	scaffold4799	0	405147	+	chrfrag10x	3349806	3754953	scaffold4799	0	405147	+	chr10	80505428	80942932	scaffold4799	88	405089	-	no	no
chrfrag10b	16038205	16364450	scaffold4326	0	326245	-	chrfrag10x	3023461	3349706	scaffold4326	0	326245	-	chr10	80946482	81274311	scaffold4326	1396	326245	+	no	FAM71D;MPP5;ATP6V1D;EIF2S1;PH1
chrfrag10b	15881485	16038105	scaffold13726	0	156620	+	chrfrag10x	2866741	3023361	scaffold13726	0	156620	+	chr10	81280335	81436033	scaffold13726	2402	156620	-	no	PIGH;PLEKHH1
NA	NA	NA	NA	NA	NA	NA	NA	NA	NA	NA	NA	NA	NA	chr10	81478995	81486673	scaffold27548	51	7392	-	no	no
NA	NA	NA	NA	NA	NA	NA	chrfrag10x	2814298	2866641	scaffold18095	0	52343	-	chr10	81486645	81534885	scaffold18095	55	52017	+	no	ARG2;VTI1B;RDH11
chrfrag10b	15479852	15881385	scaffold5232	0	401533	-	chrfrag10x	2412665	2814198	scaffold5232	0	401533	-	chr10	81534870	81910640	scaffold5232	0	401533	+	no	ZFYVE26;RDH12;RAD51B
NA	NA	NA	NA	NA	NA	NA	chrfrag10x	2371350	2412565	scaffold39245	0	41215	+	chr10	81912462	81952791	scaffold39245	0	41212	-	no	no
chrfrag10b	14500006	15479752	scaffold823	0	979746	-	chrfrag10x	1391504	2371250	scaffold823	0	979746	-	chr10	81958092	82916152	scaffold823	0	965745	+	no	ZFP36L1;DCAF5;ACTN4;RPL35;RAD51B
NA	NA	NA	NA	NA	NA	NA	chrfrag10x	1209443	1391404	scaffold4153	61	182022	+	chr10	82920196	83072959	scaffold4153	0	146594	-	no	GALNT16;EXD2;EXD2
NA	NA	NA	NA	NA	NA	NA	chrfrag10x	1183155	1209443	scaffold66078	0	26288	-	chr10	83072898	83098696	scaffold66078	0	26034	+	no	no
NA	NA	NA	NA	NA	NA	NA	chrfrag10x	1164114	1183055	scaffold19695	0	18941	-	chr10	83102295	83121153	scaffold19695	6	18941	+	no	ERH
chrfrag10b	14057425	14499906	scaffold12783	0	442481	+	chrfrag10x	721533	1164014	scaffold12783	0	442481	+	chr10	83128763	83570934	scaffold12783	0	442481	-	no	SLC10A1;KIAA0247;CCDC177;PLEKHD1;SLC39A9
chrfrag10b	13595177	14057325	scaffold4964	0	462148	-	chrfrag10x	259285	721433	scaffold4964	0	462148	-	chr10	83574212	84051536	scaffold4964	0	462148	+	no	SYNJ2BP;COX16;ADAM21;SLC8A3;SHISA2;SMOC1
NA	NA	NA	NA	NA	NA	NA	chrfrag10x	186322	259185	scaffold7643	0	72863	+	chr10	84058454	84139572	scaffold7643	0	72859	-	no	MED6;ADAM1B;ADAM20
NA	NA	NA	NA	NA	NA	NA	NA	NA	NA	NA	NA	NA	NA	chr10	84144026	84152999	scaffold33896	2469	13116	-	no	no
NA	NA	NA	NA	NA	NA	NA	chrfrag10x	101082	186222	scaffold25858	0	85140	-	chr10	84164191	84257438	scaffold25858	15	84804	+	no	TTC9
NA	NA	NA	NA	NA	NA	NA	chrfrag10x	0	100982	scaffold46402	0	100982	+	chr10	84262535	84368772	scaffold46402	4263	100982	-	no	MAP3K9
chrfrag10b	13226051	13595077	scaffold1400	0	369026	+	chrfrag10y	0	369026	scaffold1400	0	369026	-	chr10	84493481	84837132	scaffold1400	1	264961	-	no	PCNX
NA	NA	NA	NA	NA	NA	NA	chrfrag10y	369126	414072	scaffold27939	0	44946	-	chr10	84853709	84982911	scaffold27939	2	44946	-	no	no
NA	NA	NA	NA	NA	NA	NA	chrfrag10y	414172	442356	scaffold22581	0	28184	+	chr10	84991222	85022241	scaffold22581	3	28184	+	no	no
chrfrag10b	12905898	13225951	scaffold15503	0	320053	+	chrfrag10y	442456	762509	scaffold15503	0	320053	-	chr10	85010400	85322640	scaffold15503	42150	320053	-	no	SIPA1L1
NA	NA	NA	NA	NA	NA	NA	NA	NA	NA	NA	NA	NA	NA	chr10	85330385	85340359	scaffold47544	0	10364	-	no	no
NA	NA	NA	NA	NA	NA	NA	chrfrag10z	10510003	10526658	scaffold69298	0	16655	-	chr10	85395171	85411807	scaffold69298	0	16652	+	no	no
NA	NA	NA	NA	NA	NA	NA	chrfrag10z	10472881	10509903	scaffold56085	0	37022	+	chr10	85412331	85453138	scaffold56085	0	37022	-	no	no
chrfrag10b	12747330	12905798	scaffold26930	0	158468	-	chrfrag10z	10314313	10472781	scaffold26930	0	158468	-	chr10	85455399	85646292	scaffold26930	85	158288	+	no	no
chrfrag10b	12582253	12747230	scaffold11261	0	164977	-	chrfrag10z	10149236	10314213	scaffold11261	0	164977	-	chr10	85647580	85801861	scaffold11261	0	164977	+	no	no
NA	NA	NA	NA	NA	NA	NA	chrfrag10z	10066625	10149136	scaffold26323	0	82511	-	chr10	85802463	85886118	scaffold26323	0	82386	+	no	no
NA	NA	NA	NA	NA	NA	NA	chrfrag10z	9990959	10066525	scaffold3892	0	75566	+	chr10	85887414	85953550	scaffold3892	6	73008	-	no	no
NA	NA	NA	NA	NA	NA	NA	chrfrag10z	9941665	9990859	scaffold27784	0	49194	-	chr10	85959367	86004387	scaffold27784	32	46842	+	no	no
NA	NA	NA	NA	NA	NA	NA	chrfrag10z	9872579	9941565	scaffold14480	0	68986	-	chr10	86006605	86082994	scaffold14480	0	68986	+	no	no
chrfrag10b	12416287	12582153	scaffold4396	0	165866	-	chrfrag10z	9706613	9872479	scaffold4396	0	165866	-	chr10	86083352	86251223	scaffold4396	3168	165927	+	no	no
chrfrag10b	12223720	12416287	scaffold9372	0	192567	+	chrfrag10z	9514046	9706613	scaffold9372	0	192567	+	chr10	86251162	86445905	scaffold9372	0	192567	-	no	DPF3
chrfrag10b	11972419	12223620	scaffold49233	0	251201	-	chrfrag10z	9262745	9513946	scaffold49233	0	251201	-	chr10	86447204	86696392	scaffold49233	59	251185	+	no	DCAF4L1;ZFYVE1;RBM25;ASTB;NA
chrfrag10b	11814515	11972319	scaffold22736	0	157804	+	chrfrag10z	9104841	9262645	scaffold22736	0	157804	+	chr10	86696355	86858363	scaffold22736	0	157752	-	no	NUMB;PSEN1;ADAMTS6;ATPAF1;POLR3E;LRRN1
chrfrag10b	10935643	11814415	scaffold2745	0	878772	-	chrfrag10z	8225969	9104741	scaffold2745	0	878772	-	chr10	86858366	87769879	scaffold2745	0	878772	+	no	NO66;HEATR4;DNAL1;ELMSAN1;PTGR2;ZNF410;FAM161B;COQ6;ENTPD5;CCDC176;MMSA;LIN52;VSX2;ABCD4;ACNAT1;NUMB
NA	NA	NA	NA	NA	NA	NA	NA	NA	NA	NA	NA	NA	NA	chr10	87363331	87366281	scaffold29773	35629	38638	+	no	JADE3
chrfrag10b	10768855	10935543	scaffold9187	0	166688	-	chrfrag10z	8059181	8225869	scaffold9187	0	166688	-	chr10	87772936	87927690	scaffold9187	0	166688	+	no	VRTN;SYNDIG1L;NPC2;ISCA2;JAG1B
chrfrag10b	9769719	10768755	scaffold16831	0	999036	-	chrfrag10z	7060045	8059081	scaffold16831	0	999036	-	chr10	87931072	88931555	scaffold16831	0	996530	+	no	AREL1;FCF1;YLPM1;PROX2;PPDPF;DLST;RPS6KL1;PGF;EIF2B2;MLH3;ACYP1;ZC2HC1C;NEK9;TMED10;FOS;FLVCR2;FAM161A;TRIO
NA	NA	NA	NA	NA	NA	NA	chrfrag10z	6878466	6911784	scaffold24461	0	33318	+	chr10	88931552	89169412	scaffold24461	0	146232	-	no	FLVCR2;ORF11;TTLL5;ORF11
NA	NA	NA	NA	NA	NA	NA	chrfrag10z	6939460	7002444	scaffold24461	33318	96302	+	chr10	88931552	89169412	scaffold24461	0	146232	-	no	FLVCR2;ORF11;TTLL5;ORF11
NA	NA	NA	NA	NA	NA	NA	chrfrag10z	7039529	7059945	scaffold24461	96302	116718	+	chr10	88931552	89169412	scaffold24461	0	146232	-	no	FLVCR2;ORF11;TTLL5;ORF11
NA	NA	NA	NA	NA	NA	NA	chrfrag10z	7002544	7039429	scaffold24461	116718	153603	+	chr10	88931552	89169412	scaffold24461	0	146232	-	no	FLVCR2;ORF11;TTLL5;ORF11
chrfrag10b	9458597	9769619	scaffold30905	0	311022	+	chrfrag10z	6567344	6878366	scaffold30905	0	311022	+	chr10	89169221	89473410	scaffold30905	213	311022	-	no	TTLL5;POL;RPS2
chrfrag10b	9249320	9458497	scaffold6320	0	209177	-	chrfrag10z	6358067	6567244	scaffold6320	0	209177	-	chr10	89473394	89694504	scaffold6320	276	208865	+	no	TGFB3;IFT43
NA	NA	NA	NA	NA	NA	NA	chrfrag10z	6211140	6357967	scaffold5723	27	146854	+	chr10	89704098	89836790	scaffold5723	0	146854	-	no	GPATCH2L
NA	NA	NA	NA	NA	NA	NA	chrfrag10z	6192608	6211140	scaffold26054	0	18532	-	chr10	89836763	89860963	scaffold26054	0	18532	+	no	no
chrfrag10b	8889526	9249220	scaffold3677	0	359694	+	chrfrag10z	5832814	6192508	scaffold3677	0	359694	+	chr10	89866084	90188704	scaffold3677	8	359694	-	no	ESRRB;ANKRD40
NA	NA	NA	NA	NA	NA	NA	chrfrag10z	5813458	5832714	scaffold78555	0	19256	+	chr10	90184230	90202877	scaffold78555	0	19255	-	no	no
chrfrag10b	8611944	8889426	scaffold115	0	277482	-	chrfrag10z	5535876	5813358	scaffold115	0	277482	-	chr10	90209727	90481728	scaffold115	0	277482	+	no	VASH1;ANGEL1;LRRC74A;IRF2BPL
chrfrag10b	8301954	8611844	scaffold13587	0	309890	+	chrfrag10z	5225886	5535776	scaffold13587	0	309890	+	chr10	90482555	90847524	scaffold13587	0	309888	-	no	GSTZ1;POMT2;NGB;ZDHHC22;CIPC;TMEM63A
NA	NA	NA	NA	NA	NA	NA	NA	NA	NA	NA	NA	NA	NA	chr10	90678734	90680280	scaffold49655	894	3054	+	no	no
NA	NA	NA	NA	NA	NA	NA	chrfrag10z	5179241	5225786	scaffold79042	0	46545	-	chr10	90842566	90887798	scaffold79042	0	46545	+	no	TMED8;SAMD15
chrfrag10b	8062197	8301854	scaffold16596	0	239657	+	chrfrag10z	4939484	5179141	scaffold16596	0	239657	+	chr10	90891046	91138501	scaffold16596	0	239657	-	no	ALKBH1;SPTLC2;AHSA1;VIPAS39;NOXRED1;SEC24C;ISM2
NA	NA	NA	NA	NA	NA	NA	chrfrag10z	4924800	4939384	scaffold33652	0	14584	-	chr10	91138865	91157278	scaffold33652	0	14580	+	no	SLIRP;SPAC19B12.06C;ALKBH1
NA	NA	NA	NA	NA	NA	NA	chrfrag10z	4894418	4924700	scaffold18129	0	30282	+	chr10	91170338	91205853	scaffold18129	0	30282	-	no	no
NA	NA	NA	NA	NA	NA	NA	chrfrag10z	4799848	4894318	scaffold293	0	94470	+	chr10	91209023	91246342	scaffold293	0	94470	-	no	ADCK1
NA	NA	NA	NA	NA	NA	NA	chrfrag10z	4780129	4799748	scaffold19773	0	19619	+	chr10	91246859	91268044	scaffold19773	0	19618	-	no	no
NA	NA	NA	NA	NA	NA	NA	chrfrag10z	4662550	4780029	scaffold17408	0	117479	+	chr10	91268494	91390967	scaffold17408	2104	117036	-	no	no
NA	NA	NA	NA	NA	NA	NA	chrfrag10z	4648861	4662450	scaffold5518	0	13589	-	chr10	91393579	91411426	scaffold5518	0	13589	+	no	no
NA	NA	NA	NA	NA	NA	NA	chrfrag10z	4591530	4648761	scaffold24488	0	57231	+	chr10	91411804	91476164	scaffold24488	0	57231	-	no	no
NA	NA	NA	NA	NA	NA	NA	chrfrag10z	4516661	4591430	scaffold8007	0	74769	+	chr10	91476871	91554279	scaffold8007	0	74769	-	no	no
NA	NA	NA	NA	NA	NA	NA	chrfrag10z	4498668	4516561	scaffold22477	0	17893	+	chr10	91555924	91573163	scaffold22477	0	17893	-	no	no
NA	NA	NA	NA	NA	NA	NA	chrfrag10z	4429636	4498568	scaffold32151	0	68932	+	chr10	91579656	91650645	scaffold32151	0	68932	-	no	LAMA4
NA	NA	NA	NA	NA	NA	NA	chrfrag10z	4334627	4429536	scaffold36243	0	94909	+	chr10	91652858	91744080	scaffold36243	7433	94909	-	no	no
chrfrag10b	7860508	8062097	scaffold10145	0	201589	+	chrfrag10z	4132938	4334527	scaffold10145	0	201589	+	chr10	91744066	91911319	scaffold10145	15	192661	-	no	no
NA	NA	NA	NA	NA	NA	NA	chrfrag10z	4109927	4132838	scaffold84859	0	22911	-	chr10	91912270	91934367	scaffold84859	0	22865	+	no	no
NA	NA	NA	NA	NA	NA	NA	chrfrag10z	4039620	4109827	scaffold38386	0	70207	+	chr10	91935710	92000110	scaffold38386	0	70109	-	no	CNTNAP4
NA	NA	NA	NA	NA	NA	NA	chrfrag10z	4000026	4039520	scaffold17952	0	39494	-	chr10	91998382	92036423	scaffold17952	0	37277	+	no	no
NA	NA	NA	NA	NA	NA	NA	NA	NA	NA	NA	NA	NA	NA	chr10	92037368	92050274	scaffold62476	0	10094	-	no	no
NA	NA	NA	NA	NA	NA	NA	chrfrag10z	3956919	3999926	scaffold17252	0	43007	-	chr10	92045889	92092538	scaffold17252	0	43005	+	no	CNTNAP4
NA	NA	NA	NA	NA	NA	NA	chrfrag10z	3890871	3956819	scaffold16305	0	65948	+	chr10	92095702	92158080	scaffold16305	0	65943	-	no	no
chrfrag10b	7573678	7860408	scaffold5361	0	286730	+	chrfrag10z	3604041	3890771	scaffold5361	0	286730	+	chr10	92158859	92453389	scaffold5361	818	286728	-	no	no
chrfrag10b	7276355	7573578	scaffold14497	0	297223	-	chrfrag10z	3306718	3603941	scaffold14497	0	297223	-	chr10	92493991	92853637	scaffold14497	16	297223	+	no	OR7D4
chrfrag10b	7018189	7276255	scaffold2190	0	258066	+	chrfrag10z	3048552	3306618	scaffold2190	0	258066	+	chr10	92855122	93202726	scaffold2190	0	258066	-	no	no
chrfrag10b	6700231	7018089	scaffold414	0	317858	-	chrfrag10z	2730594	3048452	scaffold414	0	317858	-	chr10	93205674	93526073	scaffold414	58	317858	+	no	NRXN3
NA	NA	NA	NA	NA	NA	NA	chrfrag10z	2667940	2730494	scaffold19734	0	62554	-	chr10	93530747	93596412	scaffold19734	0	62554	+	no	no
NA	NA	NA	NA	NA	NA	NA	chrfrag10z	2652006	2667840	scaffold65231	0	15834	-	chr10	93606412	93628008	scaffold65231	4	15834	+	no	no
NA	NA	NA	NA	NA	NA	NA	NA	NA	NA	NA	NA	NA	NA	chr10	93617250	93620500	scaffold26218	5517	8557	+	no	no
NA	NA	NA	NA	NA	NA	NA	NA	NA	NA	NA	NA	NA	NA	chr10	93674441	93698267	scaffold33666	0	23372	-	no	no
NA	NA	NA	NA	NA	NA	NA	chrfrag10z	2610336	2651906	scaffold36520	0	41570	+	chr10	93695075	93739738	scaffold36520	0	41570	-	no	no
NA	NA	NA	NA	NA	NA	NA	chrfrag10z	2569902	2593751	scaffold29024	0	23849	-	chr10	93762899	93784704	scaffold29024	0	23801	+	no	MRPS5
chrfrag10b	6296477	6700131	scaffold5094	0	403654	-	chrfrag10z	2166148	2569802	scaffold5094	0	403654	-	chr10	93808592	94314238	scaffold5094	70	403654	+	no	DIO2;CEP128
NA	NA	NA	NA	NA	NA	NA	chrfrag10z	2593851	2610236	scaffold54481	0	16385	+	chr10	93972609	93988842	scaffold54481	1	16385	-	no	no
NA	NA	NA	NA	NA	NA	NA	chrfrag10z	2034426	2166048	scaffold22407	0	131622	+	chr10	94318329	94468113	scaffold22407	0	131622	-	no	RPL37A
NA	NA	NA	NA	NA	NA	NA	chrfrag10z	1972379	2034326	scaffold14551	0	61947	-	chr10	94472042	94532595	scaffold14551	0	61887	+	no	no
chrfrag10b	6108276	6296377	scaffold13486	0	188101	+	chrfrag10z	1784178	1972279	scaffold13486	0	188101	+	chr10	94532589	94732773	scaffold13486	1860	187631	-	no	GE;CEP128
NA	NA	NA	NA	NA	NA	NA	chrfrag10z	1744091	1784078	scaffold23324	0	39987	-	chr10	94787006	94814000	scaffold23324	18561	39905	-	no	no
NA	NA	NA	NA	NA	NA	NA	chrfrag10z	1683823	1743991	scaffold62974	0	60168	-	chr10	94809273	94848363	scaffold62974	25847	60168	+	no	no
chrfrag10b	5901554	6108176	scaffold21214	0	206622	-	chrfrag10z	1477101	1683723	scaffold21214	0	206622	-	chr10	94854979	95043779	scaffold21214	0	206622	+	no	GTF2A1;STON2
NA	NA	NA	NA	NA	NA	NA	chrfrag10z	1411437	1477001	scaffold24565	0	65564	-	chr10	95053748	95116772	scaffold24565	1123	65546	+	no	no
NA	NA	NA	NA	NA	NA	NA	chrfrag10z	1349200	1411337	scaffold45291	0	62137	-	chr10	95117144	95200640	scaffold45291	0	62136	+	no	STON2
NA	NA	NA	NA	NA	NA	NA	NA	NA	NA	NA	NA	NA	NA	chr10	95159452	95160592	scaffold5948	69090	70465	-	no	no
NA	NA	NA	NA	NA	NA	NA	chrfrag10z	1208892	1349100	scaffold41490	0	140208	-	chr10	95207725	95349408	scaffold41490	162	140208	+	no	SEL1L2;EPI1
NA	NA	NA	NA	NA	NA	NA	chrfrag10z	1189316	1208792	scaffold19594	0	19476	-	chr10	95350107	95367448	scaffold19594	0	19476	+	no	no
NA	NA	NA	NA	NA	NA	NA	chrfrag10z	1162630	1189216	scaffold14326	0	26586	+	chr10	95375512	95397876	scaffold14326	520	26553	-	no	no
chrfrag10b	5697558	5901454	scaffold11467	0	203896	-	chrfrag10z	958634	1162530	scaffold11467	0	203896	-	chr10	95398271	95602515	scaffold11467	506	203894	+	no	no
chrfrag10b	5380361	5697458	scaffold6408	0	317097	+	chrfrag10z	641437	958534	scaffold6408	0	317097	+	chr10	95609306	95926040	scaffold6408	1136	317094	-	no	ZNF639
NA	NA	NA	NA	NA	NA	NA	chrfrag10z	480327	641337	scaffold12320	0	161010	+	chr10	95926015	96035351	scaffold12320	52878	159097	-	no	no
NA	NA	NA	NA	NA	NA	NA	chrfrag10z	412997	480227	scaffold27230	0	67230	+	chr10	96042620	96100440	scaffold27230	0	67230	-	no	no
NA	NA	NA	NA	NA	NA	NA	chrfrag10z	383443	412897	scaffold38628	0	29454	-	chr10	96104466	96139163	scaffold38628	0	29454	+	no	no
NA	NA	NA	NA	NA	NA	NA	chrfrag10z	369674	383343	scaffold76440	0	13669	-	chr10	96138656	96154826	scaffold76440	0	13669	+	no	no
NA	NA	NA	NA	NA	NA	NA	NA	NA	NA	NA	NA	NA	NA	chr10	96157852	96164029	scaffold93729	7127	10965	-	no	no
NA	NA	NA	NA	NA	NA	NA	chrfrag10z	320146	369574	scaffold2157	0	49428	+	chr10	96171174	96224588	scaffold2157	344	48705	-	no	no
NA	NA	NA	NA	NA	NA	NA	chrfrag10z	245289	320046	scaffold19570	0	74757	+	chr10	96224576	96298223	scaffold19570	0	74621	-	no	no
NA	NA	NA	NA	NA	NA	NA	NA	NA	NA	NA	NA	NA	NA	chr10	96317531	96327034	scaffold81512	0	14703	+	no	no
NA	NA	NA	NA	NA	NA	NA	chrfrag10z	153359	245189	scaffold15388	0	91830	-	chr10	96333207	96428441	scaffold15388	1464	91830	+	no	SSTT
NA	NA	NA	NA	NA	NA	NA	chrfrag10z	137865	153259	scaffold3404	0	15394	+	chr10	96428511	96443677	scaffold3404	969	15393	-	no	no
NA	NA	NA	NA	NA	NA	NA	chrfrag10z	88699	137765	scaffold12334	0	49066	-	chr10	96447896	96570007	scaffold12334	1983	47658	+	no	no
NA	NA	NA	NA	NA	NA	NA	chrfrag10z	55885	88599	scaffold45937	0	32714	+	chr10	96577924	96612735	scaffold45937	4	31958	-	no	no
NA	NA	NA	NA	NA	NA	NA	chrfrag10z	0	55785	scaffold5899	0	55785	+	chr10	96616651	96670026	scaffold5899	6266	55785	-	no	no
NA	NA	NA	NA	NA	NA	NA	chrfrag10z1	0	97405	scaffold24275	0	97405	-	chr10	96855581	96938181	scaffold24275	0	97405	+	no	no
chrfrag10b	5127975	5380261	scaffold15247	0	252286	+	chrfrag10z1	97505	349791	scaffold15247	0	252286	-	chr10	96935268	97130606	scaffold15247	0	252066	-	no	no
chrfrag10b	4940687	5127875	scaffold20113	0	187188	-	chrfrag10z1	349891	537079	scaffold20113	0	187188	+	chr10	97132352	97325894	scaffold20113	0	187187	+	no	no
NA	NA	NA	NA	NA	NA	NA	chrfrag10z1	537079	641179	scaffold4502	61	104161	+	chr10	97325834	97444225	scaffold4502	0	103438	+	no	no
NA	NA	NA	NA	NA	NA	NA	NA	NA	NA	NA	NA	NA	NA	chr10	97445347	97451864	scaffold68623	0	14413	-	no	no
NA	NA	NA	NA	NA	NA	NA	chrfrag10z1	641279	760251	scaffold23572	0	118972	-	chr10	97453522	97613600	scaffold23572	0	118972	-	no	no
NA	NA	NA	NA	NA	NA	NA	chrfrag10z1	760351	779488	scaffold3554	0	19137	-	chr10	97616445	97629577	scaffold3554	0	19137	-	no	no
NA	NA	NA	NA	NA	NA	NA	chrfrag10z1	779588	849465	scaffold2077	0	69877	+	chr10	97629954	97704026	scaffold2077	593	59472	+	no	no
NA	NA	NA	NA	NA	NA	NA	chrfrag10z1	849565	973276	scaffold26378	0	123711	-	chr10	97755829	97872810	scaffold26378	0	114562	-	no	no
NA	NA	NA	NA	NA	NA	NA	chrfrag10z1	973376	1007758	scaffold58632	0	34382	-	chr10	97872925	97911155	scaffold58632	0	34382	-	no	no
NA	NA	NA	NA	NA	NA	NA	chrfrag10z1	1007858	1123886	scaffold25391	0	116028	+	chr10	97918806	98044203	scaffold25391	4374	116028	+	no	no
NA	NA	NA	NA	NA	NA	NA	chrfrag10z1	1123986	1160799	scaffold59403	0	36813	+	chr10	98051999	98086432	scaffold59403	1136	36782	+	no	no
NA	NA	NA	NA	NA	NA	NA	NA	NA	NA	NA	NA	NA	NA	chr10	98088864	98108727	scaffold106397	61	10327	-	no	no
chrfrag10b	4547310	4940587	scaffold4945	0	393277	+	chrfrag10z1	1160899	1554176	scaffold4945	0	393277	-	chr10	98106371	98526764	scaffold4945	0	393215	-	no	no
NA	NA	NA	NA	NA	NA	NA	chrfrag10z1	1554276	1574553	scaffold101933	0	20277	-	chr10	98520705	98548163	scaffold101933	0	20277	-	no	no
NA	NA	NA	NA	NA	NA	NA	chrfrag10z1	1574653	1629582	scaffold16693	0	54929	-	chr10	98541008	98591646	scaffold16693	0	54929	-	no	no
NA	NA	NA	NA	NA	NA	NA	chrfrag10z1	1629682	1707305	scaffold15954	0	77623	+	chr10	98585730	98667623	scaffold15954	0	77325	+	no	no
NA	NA	NA	NA	NA	NA	NA	chrfrag10z1	1707405	1727818	scaffold86986	0	20413	-	chr10	98674544	98694276	scaffold86986	0	20413	-	no	no
NA	NA	NA	NA	NA	NA	NA	chrfrag10z1	1727918	1773744	scaffold86940	0	45826	-	chr10	98696150	98748552	scaffold86940	12	45826	-	no	no
NA	NA	NA	NA	NA	NA	NA	chrfrag10z1	1773844	1802775	scaffold49267	0	28931	+	chr10	98751612	98776463	scaffold49267	0	28878	+	no	no
NA	NA	NA	NA	NA	NA	NA	chrfrag10z1	1802875	1861602	scaffold50730	0	58727	-	chr10	98781964	98839374	scaffold50730	0	58727	-	no	NA
chrfrag10b	4372889	4547210	scaffold2483	0	174321	-	chrfrag10z1	1861702	2036023	scaffold2483	0	174321	+	chr10	98836332	99080623	scaffold2483	0	174321	+	no	no
NA	NA	NA	NA	NA	NA	NA	NA	NA	NA	NA	NA	NA	NA	chr10	99078345	99089687	scaffold51425	0	10649	-	no	no
chrfrag10b	4049910	4372789	scaffold8647	0	322879	-	chrfrag10z1	2036123	2359002	scaffold8647	0	322879	+	chr10	99091444	99529136	scaffold8647	0	322879	+	no	no
NA	NA	NA	NA	NA	NA	NA	chrfrag10z1	2359102	2391192	scaffold14128	0	32090	+	chr10	99530295	99561304	scaffold14128	262	32090	+	no	no
chrfrag10b	3848972	4049810	scaffold8394	0	200838	+	chrfrag10z1	2391292	2592130	scaffold8394	0	200838	-	chr10	99568348	99729591	scaffold8394	43431	200837	-	yes	FLRT3
chrfrag10b	3549123	3848872	scaffold8540	0	299749	-	chrfrag10z2	0	299749	scaffold8540	0	299749	+	chr10	99758328	100053954	scaffold8540	38943	299749	+	no	no
NA	NA	NA	NA	NA	NA	NA	NA	NA	NA	NA	NA	NA	NA	chr10	100185267	100197467	scaffold117747	1470	11002	-	no	no
NA	NA	NA	NA	NA	NA	NA	chrfrag10z3	973715	996996	scaffold67675	0	23281	-	chr10	100239647	100250706	scaffold67675	12814	23281	-	no	no
chrfrag10b	3377464	3549023	scaffold2815	0	171559	+	chrfrag10z3	802056	973615	scaffold2815	0	171559	+	chr10	100253015	100416648	scaffold2815	0	150419	-	no	no
NA	NA	NA	NA	NA	NA	NA	chrfrag10z3	765659	801956	scaffold4884	0	36297	-	chr10	100388301	100467160	scaffold4884	3	36297	+	no	no
NA	NA	NA	NA	NA	NA	NA	chrfrag10z3	669541	765559	scaffold11247	0	96018	+	chr10	100471093	100572868	scaffold11247	0	93719	-	no	no
NA	NA	NA	NA	NA	NA	NA	NA	NA	NA	NA	NA	NA	NA	chr10	100582509	100594321	scaffold48549	11	10165	-	no	no
NA	NA	NA	NA	NA	NA	NA	chrfrag10z3	552324	669441	scaffold792	0	117117	-	chr10	100590508	100674589	scaffold792	3168	116734	+	no	no
NA	NA	NA	NA	NA	NA	NA	chrfrag10z3	541759	552224	scaffold123629	0	10465	-	chr10	100679650	100692547	scaffold123629	1	10465	+	no	no
chrfrag10b	2999944	3377364	scaffold5118	0	377420	-	chrfrag10z3	164239	541659	scaffold5118	0	377420	-	chr10	100695160	101051783	scaffold5118	0	376894	+	no	no
NA	NA	NA	NA	NA	NA	NA	chrfrag10z3	0	164139	scaffold16866	0	164139	+	chr10	101052570	101320465	scaffold16866	19219	162129	-	no	no
NA	NA	NA	NA	NA	NA	NA	chrfrag10z4	4115399	4182320	scaffold4320	0	66921	-	chr10	101371223	101445073	scaffold4320	1	64224	+	no	no
NA	NA	NA	NA	NA	NA	NA	NA	NA	NA	NA	NA	NA	NA	chr10	101448238	101455529	scaffold5615	5836	13447	+	no	no
NA	NA	NA	NA	NA	NA	NA	chrfrag10z4	4026761	4115299	scaffold7594	0	88538	+	chr10	101455629	101543181	scaffold7594	0	88480	-	no	no
NA	NA	NA	NA	NA	NA	NA	NA	NA	NA	NA	NA	NA	NA	chr10	101501566	101502139	scaffold15610	4986	5551	+	no	no
NA	NA	NA	NA	NA	NA	NA	chrfrag10z4	3963415	4026661	scaffold2484	0	63246	-	chr10	101548908	101608825	scaffold2484	0	63135	+	no	no
NA	NA	NA	NA	NA	NA	NA	chrfrag10z4	3868656	3953464	scaffold5625	0	84808	-	chr10	101633950	101688340	scaffold5625	0	53619	+	no	no
chrfrag10b	2774615	2999844	scaffold10820	0	225229	-	chrfrag10z4	3953564	3963315	scaffold10820	0	9751	+	chr10	101680308	101905900	scaffold10820	8550	225229	+	no	no
chrfrag10b	2774615	2999844	scaffold10820	0	225229	-	chrfrag10z4	3653078	3868556	scaffold10820	9751	225229	-	chr10	101680308	101905900	scaffold10820	8550	225229	+	no	no
NA	NA	NA	NA	NA	NA	NA	chrfrag10z4	3603128	3652978	scaffold30678	0	49850	-	chr10	101908574	101985259	scaffold30678	0	49850	+	no	no
NA	NA	NA	NA	NA	NA	NA	chrfrag10z4	3562773	3603028	scaffold40356	0	40255	+	chr10	101988105	102033541	scaffold40356	2	39950	-	no	no
NA	NA	NA	NA	NA	NA	NA	chrfrag10z4	3513309	3562673	scaffold12356	0	49364	+	chr10	102036467	102081117	scaffold12356	6246	49363	-	no	no
NA	NA	NA	NA	NA	NA	NA	NA	NA	NA	NA	NA	NA	NA	chr10	102080463	102083822	scaffold24252	6526	9883	+	no	no
NA	NA	NA	NA	NA	NA	NA	chrfrag10z4	3490570	3513209	scaffold66842	0	22639	-	chr10	102083501	102101995	scaffold66842	1	22639	+	no	no
NA	NA	NA	NA	NA	NA	NA	chrfrag10z4	3478646	3490470	scaffold104422	0	11824	-	chr10	102104456	102119027	scaffold104422	3	11823	+	no	no
chrfrag10b	2613630	2774515	scaffold16339	0	160885	-	chrfrag10z4	3317661	3478546	scaffold16339	0	160885	-	chr10	102121434	102277878	scaffold16339	1398	160885	+	no	GALC
NA	NA	NA	NA	NA	NA	NA	NA	NA	NA	NA	NA	NA	NA	chr10	102276859	102287268	scaffold143765	0	10084	+	no	no
NA	NA	NA	NA	NA	NA	NA	chrfrag10z4	3286875	3317561	scaffold54724	0	30686	+	chr10	102297317	102396480	scaffold54724	5	30616	-	no	no
NA	NA	NA	NA	NA	NA	NA	chrfrag10z4	3176121	3286775	scaffold18596	0	110654	-	chr10	102406057	102517835	scaffold18596	0	110654	+	no	KCNK10
NA	NA	NA	NA	NA	NA	NA	chrfrag10z4	3027997	3176021	scaffold1997	0	148024	-	chr10	102518359	102668701	scaffold1997	0	147946	+	no	KCNK10
NA	NA	NA	NA	NA	NA	NA	chrfrag10z4	2937046	3027897	scaffold17395	0	90851	-	chr10	102677041	102759913	scaffold17395	1314	90851	+	no	SPATA7;MPHOSPH10
NA	NA	NA	NA	NA	NA	NA	chrfrag10z4	2887571	2936946	scaffold14119	0	49375	-	chr10	102760196	102808534	scaffold14119	0	48944	+	no	PTPN14
chrfrag10b	2353739	2613530	scaffold3817	0	259791	+	chrfrag10z4	2627863	2887471	scaffold3817	61	259791	+	chr10	102809493	103121473	scaffold3817	190	258578	-	no	ZC3H14;EML6;PTPN21
NA	NA	NA	NA	NA	NA	NA	chrfrag10z4	2530702	2627863	scaffold10336	0	97161	-	chr10	103121461	103222262	scaffold10336	0	97019	+	no	TTC8
chrfrag10b	1190770	2353639	scaffold494	0	1162869	+	chrfrag10z4	1367733	2530602	scaffold494	0	1162869	+	chr10	103223434	104409002	scaffold494	1	1162437	-	no	TDP1;EFCAB11;FOXN3;ACACB
NA	NA	NA	NA	NA	NA	NA	chrfrag10z4	1345934	1367633	scaffold14576	0	21699	-	chr10	104414284	104434324	scaffold14576	0	21561	+	no	no
chrfrag10b	957140	1190670	scaffold12798	0	233530	+	chrfrag10z4	1112304	1345834	scaffold12798	0	233530	+	chr10	104434313	104663310	scaffold12798	0	233348	-	yes	NRDE2;RPT2;CAL1
NA	NA	NA	NA	NA	NA	NA	chrfrag10z4	1099899	1112204	scaffold136369	0	12305	+	chr10	104668035	104685332	scaffold136369	0	11562	-	no	no
NA	NA	NA	NA	NA	NA	NA	chrfrag10z4	1072620	1099799	scaffold66876	0	27179	-	chr10	104696029	104722633	scaffold66876	0	26494	+	no	no
chrfrag10b	680525	957040	scaffold3697	0	276515	-	chrfrag10z4	796005	1072520	scaffold3697	0	276515	-	chr10	104724673	105000179	scaffold3697	0	276520	+	no	RPA1;TTC7A
chrfrag10b	469365	680525	scaffold4018	0	211160	+	chrfrag10z4	584845	796005	scaffold4018	0	211160	+	chr10	105000210	105215983	scaffold4018	0	210607	-	no	RPS6KA5;TTC7B
chrfrag10b	0	469265	scaffold3138	0	469265	-	chrfrag10z4	115480	584745	scaffold3138	0	469265	-	chr10	105215875	105704045	scaffold3138	0	469265	+	no	CASC4;CTDSPL2;SPG11;PATL2
NA	NA	NA	NA	NA	NA	NA	chrfrag10z4	0	115380	scaffold11461	0	115380	+	chr10	105731937	105858622	scaffold11461	4858	115379	-	no	TRIM69;HRH1
NA	NA	NA	NA	NA	NA	NA	NA	NA	NA	NA	NA	NA	NA	chr11	34602	43800	scaffold14869	7973	22956	+	no	no
chrfrag2c_11a	0	292788	scaffold7073	0	292788	+	chrfrag11b	0	292788	scaffold7073	0	292788	+	chr11	42610	383300	scaffold7073	53	292788	+	no	ZC3H8;FBLN7;TMEM87B;ZC3H8
NA	NA	NA	NA	NA	NA	NA	chrfrag11b	292888	348274	scaffold28022	0	55386	+	chr11	384316	442777	scaffold28022	1	55385	+	no	no
NA	NA	NA	NA	NA	NA	NA	chrfrag11b	348374	366084	scaffold2118	0	17710	-	chr11	440724	462160	scaffold2118	1	17710	-	no	no
chrfrag2c_11a	292888	499622	scaffold7723	0	206734	+	chrfrag11b	366184	572918	scaffold7723	0	206734	+	chr11	470465	686838	scaffold7723	0	206674	+	no	ANAPC1;SPDYE4
NA	NA	NA	NA	NA	NA	NA	chrfrag11b	573018	659103	scaffold9384	0	86085	-	chr11	686820	828833	scaffold9384	0	83723	-	no	CFDP1
NA	NA	NA	NA	NA	NA	NA	chrfrag11b	659203	769686	scaffold23734	0	110483	+	chr11	832670	926032	scaffold23734	0	94997	+	no	no
NA	NA	NA	NA	NA	NA	NA	chrfrag11b	769786	872369	scaffold6418	0	102583	+	chr11	928509	1013563	scaffold6418	15537	101926	+	no	no
NA	NA	NA	NA	NA	NA	NA	chrfrag11b	872469	954458	scaffold6385	0	81989	-	chr11	1014574	1094249	scaffold6385	0	80983	-	no	no
NA	NA	NA	NA	NA	NA	NA	chrfrag11b	954558	986909	scaffold22930	0	32351	+	chr11	1138921	1170076	scaffold22930	0	32351	+	no	no
NA	NA	NA	NA	NA	NA	NA	chrfrag11b	987009	1024103	scaffold32435	0	37094	-	chr11	1170772	1206430	scaffold32435	5	37094	-	no	no
NA	NA	NA	NA	NA	NA	NA	chrfrag11b	1024103	1170813	scaffold5582	13	146723	+	chr11	1206373	1342939	scaffold5582	28	144623	+	no	BCL2L11
chrfrag2c_11a	499722	937932	scaffold4872	0	438210	+	chrfrag11b	1170913	1609123	scaffold4872	0	438210	+	chr11	1345951	1784104	scaffold4872	1	437307	+	no	ACOXL;BUB1;TPC1
NA	NA	NA	NA	NA	NA	NA	chrfrag11b	1609223	1738214	scaffold18407	0	128991	+	chr11	1782407	2083073	scaffold18407	0	128991	+	no	NPHP1;MALL
NA	NA	NA	NA	NA	NA	NA	chrfrag11c	0	42464	scaffold16852	0	42464	+	chr11	1970907	2009606	scaffold16852	0	34227	-	no	MAL
chrfrag2c_11a	938032	1677915	scaffold3136	0	739883	+	chrfrag11d	13756060	14495943	scaffold3136	0	739883	-	chr11	2010309	2913960	scaffold3136	0	739883	+	yes	MRPS5;PROM2;FAHD2;GPAT2;ADRA2B;ASTL;DUSP2;STARD7;TMEM127;CIAO1;ASCC3;ITPRIPL1;NCAPH;NEURL3;ARID5A;KANSL3;KCNIP3;ZNF514;BCAP29;ZNF286A;VPRBP
NA	NA	NA	NA	NA	NA	NA	NA	NA	NA	NA	NA	NA	NA	chr11	2773768	2782534	scaffold11020	455905	466285	-	no	CHID1;CD151;POLR2L;CRACR2B;PNPLA2;PIDD1;SLC25A22;CEND1;PDDC1;TALDO1;EPS8L2;TMEM80;DEAF1;DRD4;CDHR5;IRF7;PHRF1;RASSF7;LMNTD2;LRRC56;HRAS;PTDSS2;ANO9;SIGIRR;PKP3;B4GALNT4;IFITM3;NLRP12;RPLP2
chrfrag2c_11a	1678015	1927656	scaffold10256	0	249641	+	chrfrag11d	13556723	13755960	scaffold10256	0	199237	-	chr11	2923919	3114752	scaffold10256	889	196394	+	no	LMAN2L;CNNM3;ANKRD39;SRSF6;MYOF
NA	NA	NA	NA	NA	NA	NA	chrfrag11d	13519164	13556623	scaffold17462	0	37459	+	chr11	3114802	3180133	scaffold17462	262	37459	-	no	SEMA4C
chrfrag2c_11a	1927756	2285284	scaffold7382	0	357528	-	chrfrag11d	13161536	13519064	scaffold7382	0	357528	+	chr11	3180772	3536864	scaffold7382	355	357501	-	no	TMEM131;SYK;COX5B;FAM178B;ACT87E
NA	NA	NA	NA	NA	NA	NA	chrfrag11d	13046372	13161436	scaffold14467	0	115064	-	chr11	3538122	3652484	scaffold14467	2	115064	+	no	no
NA	NA	NA	NA	NA	NA	NA	chrfrag11d	13032626	13046272	scaffold41132	0	13646	+	chr11	3654399	3667929	scaffold41132	227	13641	-	no	no
NA	NA	NA	NA	NA	NA	NA	chrfrag11d	12946732	13032526	scaffold18001	0	85794	-	chr11	3672898	3747095	scaffold18001	2030	85601	+	no	VWA3B
NA	NA	NA	NA	NA	NA	NA	NA	NA	NA	NA	NA	NA	NA	chr11	3751204	3760978	scaffold15450	0	10413	-	no	no
NA	NA	NA	NA	NA	NA	NA	chrfrag11d	12894414	12946632	scaffold48266	0	52218	-	chr11	3762644	3813656	scaffold48266	624	52176	+	no	VWA3A
NA	NA	NA	NA	NA	NA	NA	NA	NA	NA	NA	NA	NA	NA	chr11	3813606	3823571	scaffold13938	5350	14713	-	no	no
NA	NA	NA	NA	NA	NA	NA	chrfrag11d	12842436	12894314	scaffold26725	0	51878	+	chr11	3831259	3879052	scaffold26725	0	51822	-	no	VWA3B
NA	NA	NA	NA	NA	NA	NA	chrfrag11d	12756278	12842336	scaffold11811	0	86058	+	chr11	3878404	3960467	scaffold11811	0	85198	-	no	CNGA1
NA	NA	NA	NA	NA	NA	NA	chrfrag11d	12640045	12756178	scaffold38019	0	116133	+	chr11	3970104	4074652	scaffold38019	2690	116132	-	no	INPP4B
chrfrag2c_11a	2285384	2463823	scaffold8302	0	178439	-	chrfrag11d	12461506	12639945	scaffold8302	0	178439	+	chr11	4085561	4263373	scaffold8302	0	178439	-	no	MGAT4A;UNC50
NA	NA	NA	NA	NA	NA	NA	chrfrag11d	12444718	12461406	scaffold16236	0	16688	-	chr11	4265611	4279940	scaffold16236	21	16688	+	no	no
NA	NA	NA	NA	NA	NA	NA	chrfrag11d	12387656	12444618	scaffold45516	0	56962	-	chr11	4284091	4330027	scaffold45516	462	56962	+	no	no
NA	NA	NA	NA	NA	NA	NA	chrfrag11d	12372337	12387556	scaffold60134	0	15219	+	chr11	4345074	4360712	scaffold60134	0	15136	-	no	KIAA1211L
chrfrag2c_11a	2463923	2864706	scaffold6779	0	400783	-	chrfrag11d	11971454	12372237	scaffold6779	0	400783	+	chr11	4364758	4767541	scaffold6779	0	400783	-	no	TXNDC9;LYG2;EVA1A;MITD1;EIF5B
chrfrag2c_11a	2864806	3164792	scaffold9617	0	299986	-	chrfrag11d	11671429	11971354	scaffold9617	61	299986	+	chr11	4769946	5010143	scaffold9617	0	299983	-	no	AFF3;REV1;EIF5B;EIF5B
NA	NA	NA	NA	NA	NA	NA	chrfrag11d	11574612	11671429	scaffold22759	0	96817	+	chr11	5010082	5111229	scaffold22759	0	96817	-	no	no
NA	NA	NA	NA	NA	NA	NA	chrfrag11d	11531353	11574512	scaffold27860	0	43159	+	chr11	5118104	5161197	scaffold27860	49	43159	-	yes	no
chrfrag2c_11a	3164892	3652625	scaffold6928	0	487733	-	chrfrag11d	11043520	11531253	scaffold6928	0	487733	+	chr11	5155299	5660316	scaffold6928	2430	487475	-	no	AFF3
NA	NA	NA	NA	NA	NA	NA	NA	NA	NA	NA	NA	NA	NA	chr11	5660298	5667457	scaffold35522	96	7048	+	no	no
chrfrag2c_11a	3652725	3833546	scaffold935	0	180821	+	chrfrag11d	10862599	11043420	scaffold935	0	180821	-	chr11	5667996	5860466	scaffold935	634	180769	+	no	CHST10;NMS;PDCL3;LONRF2
NA	NA	NA	NA	NA	NA	NA	chrfrag11d	10835221	10862499	scaffold37664	0	27278	-	chr11	5860451	5883821	scaffold37664	3104	27278	+	no	no
NA	NA	NA	NA	NA	NA	NA	chrfrag11d	10698211	10835121	scaffold23091	0	136910	-	chr11	5896359	6026065	scaffold23091	0	136620	+	no	RPL10A
chrfrag2c_11a	3833646	4046730	scaffold3492	0	213084	+	chrfrag11d	10485027	10698111	scaffold3492	0	213084	-	chr11	6024001	6256808	scaffold3492	0	212959	+	no	NPAS2;RPL31
NA	NA	NA	NA	NA	NA	NA	chrfrag11d	10331912	10484927	scaffold12875	61	153076	+	chr11	6264724	6409101	scaffold12875	1	153076	-	no	TBC1D8
NA	NA	NA	NA	NA	NA	NA	chrfrag11d	10257778	10331912	scaffold27180	0	74134	+	chr11	6409041	6493925	scaffold27180	0	74134	-	no	RNF149;CNOT11
NA	NA	NA	NA	NA	NA	NA	chrfrag11d	10169083	10257678	scaffold5078	0	88595	+	chr11	6495345	6579688	scaffold5078	0	83681	-	no	RFX8;CREG2
chrfrag2c_11a	4046830	4358206	scaffold18646	0	311376	-	chrfrag11d	9857607	10168983	scaffold18646	0	311376	+	chr11	6577210	6877188	scaffold18646	2	311376	-	no	MINK1
NA	NA	NA	NA	NA	NA	NA	chrfrag11d	9790448	9857507	scaffold49012	0	67059	-	chr11	6930908	6999720	scaffold49012	113	67059	+	no	no
chrfrag2c_11a	4358306	4608350	scaffold11011	0	250044	-	chrfrag11d	9540304	9790348	scaffold11011	0	250044	+	chr11	7002095	7263351	scaffold11011	9069	250044	-	no	IL1RL2;H3F3A
NA	NA	NA	NA	NA	NA	NA	chrfrag11d	9495474	9540204	scaffold11508	0	44730	+	chr11	7260969	7314272	scaffold11508	266	41190	-	no	IL1RL2
chrfrag2c_11a	4608450	4773820	scaffold4993	0	165370	+	chrfrag11d	9330004	9495374	scaffold4993	0	165370	-	chr11	7317473	7520330	scaffold4993	0	165035	+	no	IL1RL1
NA	NA	NA	NA	NA	NA	NA	chrfrag11d	9290613	9329904	scaffold16833	0	39291	+	chr11	7532169	7569028	scaffold16833	0	37707	-	no	IL18RAP;SLC9A4
NA	NA	NA	NA	NA	NA	NA	chrfrag11d	9266786	9290513	scaffold47629	0	23727	-	chr11	7571202	7593575	scaffold47629	0	23727	+	no	SLC9A4
NA	NA	NA	NA	NA	NA	NA	chrfrag11d	9255932	9266686	scaffold28552	0	10754	-	chr11	7598364	7612886	scaffold28552	0	10754	+	no	no
NA	NA	NA	NA	NA	NA	NA	chrfrag11d	9203856	9255832	scaffold24818	0	51976	+	chr11	7635651	7685957	scaffold24818	2	51976	-	no	NHX9
NA	NA	NA	NA	NA	NA	NA	chrfrag11d	9122462	9203756	scaffold22990	0	81294	+	chr11	7687874	7768457	scaffold22990	0	81294	-	no	TMEM182;MFSD9;SLC9A2
NA	NA	NA	NA	NA	NA	NA	chrfrag11d	9088587	9122362	scaffold1689	0	33775	-	chr11	7770083	7803141	scaffold1689	0	33775	+	no	no
NA	NA	NA	NA	NA	NA	NA	chrfrag11d	8988253	9088487	scaffold4485	0	100234	+	chr11	7819704	7914773	scaffold4485	0	100234	-	no	no
chrfrag2c_11a	4773920	5024096	scaffold6805	0	250176	-	chrfrag11d	8737977	8988153	scaffold6805	0	250176	+	chr11	7914864	8162668	scaffold6805	0	250176	-	no	no
NA	NA	NA	NA	NA	NA	NA	chrfrag11d	8614331	8737877	scaffold25343	0	123546	-	chr11	8165957	8287307	scaffold25343	3016	123458	+	no	no
chrfrag2c_11a	5024196	5398962	scaffold12224	0	374766	-	chrfrag11d	8239465	8614231	scaffold12224	0	374766	+	chr11	8287289	8664743	scaffold12224	0	373235	-	no	no
chrfrag2c_11a	5399062	5650373	scaffold2178	0	251311	-	chrfrag11d	7988054	8239365	scaffold2178	0	251311	+	chr11	8711427	8959261	scaffold2178	0	246162	-	no	no
NA	NA	NA	NA	NA	NA	NA	chrfrag11d	7892596	7987954	scaffold48870	61	95419	+	chr11	8958978	9050868	scaffold48870	54	95419	-	no	no
chrfrag2c_11a	5650473	6042925	scaffold11929	0	392452	-	chrfrag11d	7500144	7892596	scaffold11929	0	392452	+	chr11	9051148	9486159	scaffold11929	0	392452	-	no	no
NA	NA	NA	NA	NA	NA	NA	chrfrag11d	7479333	7500044	scaffold32350	0	20711	-	chr11	9492284	9512005	scaffold32350	0	20182	+	no	MRPS9
NA	NA	NA	NA	NA	NA	NA	chrfrag11d	7437661	7479233	scaffold59602	0	41572	+	chr11	9528394	9564813	scaffold59602	5	41572	-	no	GPR45
NA	NA	NA	NA	NA	NA	NA	chrfrag11d	7361493	7437561	scaffold30707	0	76068	-	chr11	9566298	9643857	scaffold30707	1	76068	+	no	TGFBRAP1;C2ORF49;FHL2
NA	NA	NA	NA	NA	NA	NA	chrfrag11d	7299230	7361393	scaffold23758	0	62163	+	chr11	9647285	9705167	scaffold23758	0	61909	-	no	no
NA	NA	NA	NA	NA	NA	NA	chrfrag11d	7274246	7299130	scaffold43143	0	24884	+	chr11	9716752	9747894	scaffold43143	0	24884	-	no	no
NA	NA	NA	NA	NA	NA	NA	chrfrag11d	7239122	7274146	scaffold39343	0	35024	+	chr11	9756652	9771809	scaffold39343	22139	35024	-	no	no
chrfrag2c_11a	6043025	6199402	scaffold3327	0	156377	-	chrfrag11d	7082645	7239022	scaffold3327	0	156377	+	chr11	9779322	9940017	scaffold3327	84	156376	-	no	TACR1
NA	NA	NA	NA	NA	NA	NA	chrfrag11d	7032748	7082545	scaffold21442	0	49797	+	chr11	9939983	10068951	scaffold21442	0	49687	-	no	TACR1
chrfrag2c_11a	6199502	6457924	scaffold12805	0	258422	-	chrfrag11d	6774226	7032648	scaffold12805	0	258422	+	chr11	10072168	10327261	scaffold12805	1	258422	-	no	HK2;POLE4;TACR1
chrfrag2c_11a	6458024	6614353	scaffold31557	0	156329	+	chrfrag11d	6617832	6774126	scaffold31557	0	156294	-	chr11	10333140	10490178	scaffold31557	0	156329	+	no	SEMA4F;M1AP
chrfrag2c_11a	6614353	6809116	scaffold25010	0	194763	-	chrfrag11d	6423034	6617832	scaffold25010	0	194798	+	chr11	10490143	10692660	scaffold25010	79	194798	-	no	DCTN1;C2ORF81;WDR54;RTKN;INO80B;WBP1;MOGS;MRPL53;CCDC142;TTC31;LBX2;PCGF1;TLX2;DQX1;AUP1;HTRA2;LOXL2B;DOK1;RDH12;RPL21;HIF1A
chrfrag2c_11a	6809216	7372373	scaffold957	0	563157	-	chrfrag11d	5859777	6422934	scaffold957	0	563157	+	chr11	10692662	11331083	scaffold957	0	563156	-	no	STAMBP;DGUOK;TET3;BOLA3;MTHFD2;ACTG1;SLC4A5;MOB1A;FNBP1
NA	NA	NA	NA	NA	NA	NA	chrfrag11d	5797291	5859677	scaffold12149	0	62386	+	chr11	11356095	11414341	scaffold12149	460	61048	-	no	NAT8B;TPRKB;DUSP11;DNAJC8
NA	NA	NA	NA	NA	NA	NA	chrfrag11d	5743793	5797191	scaffold7644	0	53398	-	chr11	11414590	11467849	scaffold7644	18	53322	+	no	no
NA	NA	NA	NA	NA	NA	NA	chrfrag11d	5640936	5743693	scaffold3184	0	102757	+	chr11	11476961	11567391	scaffold3184	6212	102757	-	no	NFU1
NA	NA	NA	NA	NA	NA	NA	chrfrag11d	5623093	5640836	scaffold12177	0	17743	-	chr11	11575593	11594595	scaffold12177	0	17655	+	no	no
chrfrag2c_11a	7372473	7694079	scaffold7526	0	321606	-	chrfrag11d	5301387	5622993	scaffold7526	0	321606	+	chr11	11594580	11953166	scaffold7526	0	321368	-	no	RAB11FIP5;SMYD5;PRADC1;MAL3P3.6;FBXO41;EGR4;NOTO
chrfrag2c_11a	7694179	7944486	scaffold1457	0	250307	-	chrfrag11d	5050980	5301287	scaffold1457	0	250307	+	chr11	11954034	12213827	scaffold1457	0	250053	-	no	SPR;EMX1;NGDN;SFXN5;ZMYM1
chrfrag2c_11a	7944586	8137319	scaffold1866	0	192733	-	chrfrag11d	4858147	5050880	scaffold1866	0	192733	+	chr11	12215935	12404099	scaffold1866	103	192640	-	no	no
chrfrag2c_11a	8137419	8690563	scaffold2867	0	553144	+	chrfrag11d	4304903	4858047	scaffold2867	0	553144	-	chr11	12407141	13014361	scaffold2867	0	550075	+	no	CYP26B1
NA	NA	NA	NA	NA	NA	NA	chrfrag11d	4208640	4304803	scaffold13123	0	96163	+	chr11	13016797	13099525	scaffold13123	1	96161	-	no	no
NA	NA	NA	NA	NA	NA	NA	chrfrag11d	4187599	4208540	scaffold2467	0	20941	+	chr11	13104602	13125643	scaffold2467	0	20939	-	no	no
NA	NA	NA	NA	NA	NA	NA	chrfrag11d	4133501	4187499	scaffold20107	0	53998	+	chr11	13139515	13262289	scaffold20107	2	44427	-	no	no
NA	NA	NA	NA	NA	NA	NA	chrfrag11d	4106749	4133401	scaffold49379	0	26652	+	chr11	13265838	13300944	scaffold49379	353	26652	-	no	no
NA	NA	NA	NA	NA	NA	NA	chrfrag11d	4093848	4106649	scaffold24154	0	12801	-	chr11	13304100	13316346	scaffold24154	59	12801	+	no	no
NA	NA	NA	NA	NA	NA	NA	chrfrag11d	3939298	4093748	scaffold20825	0	154450	-	chr11	13336431	13492345	scaffold20825	8448	154450	+	no	no
chrfrag2c_11a	8690663	9138868	scaffold7348	0	448205	+	chrfrag11d	3490993	3939198	scaffold7348	0	448205	-	chr11	13493344	13997222	scaffold7348	0	448205	+	no	DYSF;ZNF638;ATP5G1
NA	NA	NA	NA	NA	NA	NA	chrfrag11d	3396466	3490893	scaffold8554	0	94427	-	chr11	13999266	14086950	scaffold8554	782	94422	+	no	no
NA	NA	NA	NA	NA	NA	NA	chrfrag11d	3274498	3396366	scaffold43420	0	121868	-	chr11	14105365	14231000	scaffold43420	0	121868	+	no	NAGK;TEX261;ANKRD53;VAX2;ATPB;SEPW1;PAIP2B
NA	NA	NA	NA	NA	NA	NA	chrfrag11d	3249683	3274398	scaffold28795	0	24715	+	chr11	14235424	14257321	scaffold28795	0	24715	-	no	no
NA	NA	NA	NA	NA	NA	NA	chrfrag11d	3169028	3249583	scaffold40320	0	80555	+	chr11	14258525	14339897	scaffold40320	0	80555	-	no	FIGLA;CLEC4F
NA	NA	NA	NA	NA	NA	NA	chrfrag11d	3038158	3168928	scaffold31015	0	130770	-	chr11	14350793	14489972	scaffold31015	2	130770	+	no	ADD1
NA	NA	NA	NA	NA	NA	NA	chrfrag11d	2916662	3038058	scaffold7818	0	121396	+	chr11	14491365	14615693	scaffold7818	0	121396	-	no	no
NA	NA	NA	NA	NA	NA	NA	chrfrag11d	2889275	2916562	scaffold16384	0	27287	-	chr11	14627088	14656101	scaffold16384	0	27287	+	no	no
NA	NA	NA	NA	NA	NA	NA	chrfrag11d	2828560	2889175	scaffold14330	0	60615	+	chr11	14658777	14715967	scaffold14330	0	60614	-	no	TGFA
NA	NA	NA	NA	NA	NA	NA	NA	NA	NA	NA	NA	NA	NA	chr11	14722937	14729292	scaffold85874	4663	11059	-	no	no
NA	NA	NA	NA	NA	NA	NA	chrfrag11d	2816012	2828460	scaffold14182	61	12509	+	chr11	14735969	14749179	scaffold14182	12	12509	-	no	no
NA	NA	NA	NA	NA	NA	NA	chrfrag11d	2715764	2816012	scaffold27507	0	100248	-	chr11	14749130	14852214	scaffold27507	0	96755	+	no	STK38
NA	NA	NA	NA	NA	NA	NA	chrfrag11d	2681916	2715664	scaffold35345	0	33748	+	chr11	14857166	14896406	scaffold35345	23	33748	-	no	FAM136A
chrfrag2c_11a	9138968	9397983	scaffold3645	0	259015	-	chrfrag11d	2422801	2681816	scaffold3645	0	259015	+	chr11	14896389	15175428	scaffold3645	6853	258865	-	no	SRD5A2;AOX2
NA	NA	NA	NA	NA	NA	NA	chrfrag11d	2362333	2422701	scaffold28437	0	60368	+	chr11	15176998	15205562	scaffold28437	0	35858	-	no	no
NA	NA	NA	NA	NA	NA	NA	chrfrag11d	2250231	2362233	scaffold21178	0	112002	+	chr11	15208950	15328712	scaffold21178	98	112002	-	no	MEMO1
chrfrag2c_11a	9398083	9842729	scaffold8342	0	444646	-	chrfrag11d	1805485	2250131	scaffold8342	0	444646	+	chr11	15328698	15798304	scaffold8342	68	443886	-	no	BIRC6;YIPF4;SLC30A6;SPAST;DPY30;TMEM33
chrfrag2c_11a	9842829	10016757	scaffold8616	0	173928	-	chrfrag11d	1631457	1805385	scaffold8616	0	173928	+	chr11	15798235	15971305	scaffold8616	43	173906	-	no	BIRC6;TTC27
chrfrag2c_11a	10016857	10257719	scaffold139	0	240862	-	chrfrag11d	1390495	1631357	scaffold139	0	240862	+	chr11	15973242	16243104	scaffold139	0	237976	-	no	TTC27;RPL10;RPL6
chrfrag2c_11a	10257819	10423884	scaffold893	0	166065	+	chrfrag11d	1224330	1390395	scaffold893	0	166065	-	chr11	16245456	16404201	scaffold893	0	161679	+	no	LTBP1
chrfrag2c_11a	10423984	10825190	scaffold2941	0	401206	+	chrfrag11d	823024	1224230	scaffold2941	0	401206	-	chr11	16497734	16954225	scaffold2941	39710	401206	+	no	LTBP1;RASGRP3
NA	NA	NA	NA	NA	NA	NA	chrfrag11d	753545	822924	scaffold12469	0	69379	-	chr11	16978589	17052315	scaffold12469	0	69379	+	no	FAM98A
NA	NA	NA	NA	NA	NA	NA	chrfrag11d	732767	753445	scaffold21766	0	20678	+	chr11	17057937	17072477	scaffold21766	61	18381	-	no	no
NA	NA	NA	NA	NA	NA	NA	chrfrag11d	617731	732667	scaffold10492	0	114936	+	chr11	17076011	17194346	scaffold10492	60	110517	-	no	no
chrfrag2c_11a	10825290	11249629	scaffold5343	0	424339	-	chrfrag11d	193292	617631	scaffold5343	0	424339	+	chr11	17238132	17983991	scaffold5343	230	424213	-	no	no
NA	NA	NA	NA	NA	NA	NA	chrfrag11e	0	167501	scaffold12968	0	167501	-	chr11	17400127	17526195	scaffold12968	46163	166645	-	no	no
chrfrag2c_11a	11249729	11442921	scaffold17652	0	193192	+	chrfrag11d	0	193192	scaffold17652	0	193192	-	chr11	18028275	18325816	scaffold17652	62	193192	+	no	no
NA	NA	NA	NA	NA	NA	NA	NA	NA	NA	NA	NA	NA	NA	chr11	18174215	18181154	scaffold12184	10459	16914	-	no	no
NA	NA	NA	NA	NA	NA	NA	NA	NA	NA	NA	NA	NA	NA	chr11	18174746	18181152	scaffold9911	55008	61009	-	no	no
NA	NA	NA	NA	NA	NA	NA	chrfrag11f	0	36391	scaffold13678	0	36391	+	chr11	18189874	18238746	scaffold13678	3643	36391	+	no	no
NA	NA	NA	NA	NA	NA	NA	NA	NA	NA	NA	NA	NA	NA	chr11	18473542	18487039	scaffold19788	3	14831	+	no	no
NA	NA	NA	NA	NA	NA	NA	chrfrag11g	149304	247954	scaffold7434	0	98650	+	chr11	18495073	18547811	scaffold7434	17450	69605	-	no	no
NA	NA	NA	NA	NA	NA	NA	chrfrag11g	0	131737	scaffold4939	0	131737	-	chr11	18562985	18612756	scaffold4939	1551	49917	-	no	no
NA	NA	NA	NA	NA	NA	NA	chrfrag11g	131837	149204	scaffold53986	0	17367	-	chr11	18613278	18632931	scaffold53986	67	17366	-	no	no
NA	NA	NA	NA	NA	NA	NA	chrfrag11h	0	47117	scaffold24745	0	47117	+	chr11	18742640	18773990	scaffold24745	24241	47117	-	no	no
chrfrag2c_11a	11443021	11693570	scaffold21484	0	250549	-	chrfrag11h	47217	297766	scaffold21484	0	250549	-	chr11	18780957	19036951	scaffold21484	3258	212149	-	yes	no
NA	NA	NA	NA	NA	NA	NA	chrfrag11h	297866	316470	scaffold22655	0	18604	+	chr11	19035699	19049092	scaffold22655	0	16779	+	no	no
NA	NA	NA	NA	NA	NA	NA	chrfrag11h	316570	343714	scaffold44981	0	27144	-	chr11	19059262	19088402	scaffold44981	1	27143	-	no	no
NA	NA	NA	NA	NA	NA	NA	chrfrag11h	343814	423776	scaffold10604	0	79962	-	chr11	19094573	19131703	scaffold10604	46582	79946	-	no	no
chrfrag2c_11a	11693670	11894197	scaffold1331	0	200527	+	chrfrag11i	31412839	31613366	scaffold1331	0	200527	-	chr11	19233584	19473015	scaffold1331	4440	200527	+	no	SCO1
NA	NA	NA	NA	NA	NA	NA	chrfrag11i	31367397	31412739	scaffold48776	0	45342	-	chr11	19473491	19526580	scaffold48776	0	45342	+	no	no
NA	NA	NA	NA	NA	NA	NA	chrfrag11i	31229792	31367297	scaffold9671	0	137505	-	chr11	19527578	19671356	scaffold9671	0	137505	+	no	no
NA	NA	NA	NA	NA	NA	NA	chrfrag11i	31177967	31229692	scaffold28972	0	51725	-	chr11	19652145	19726651	scaffold28972	2	51725	+	no	no
chrfrag2c_11a	11894297	12095893	scaffold5599	0	201596	+	chrfrag11i	30976322	31177867	scaffold5599	0	201545	-	chr11	19719456	19928117	scaffold5599	12	201596	+	no	RPS6A
NA	NA	NA	NA	NA	NA	NA	chrfrag11i	30954867	30976322	scaffold53604	0	21455	-	chr11	19928066	19950231	scaffold53604	0	21454	+	no	CRIM1
chrfrag2c_11a	12095993	12301822	scaffold17098	0	205829	+	chrfrag11i	30748938	30954767	scaffold17098	0	205829	-	chr11	19954527	20157289	scaffold17098	2	205827	+	no	CRIM1
NA	NA	NA	NA	NA	NA	NA	chrfrag11i	30664189	30748838	scaffold4788	0	84649	-	chr11	20157750	21274959	scaffold4788	1	84649	+	no	FEZ2
NA	NA	NA	NA	NA	NA	NA	chrfrag11i	30250372	30415409	scaffold1116	0	165037	-	chr11	20201991	20301643	scaffold1116	68991	165037	+	no	HEATR5A
chrfrag2c_11a	12301922	12493120	scaffold1818	0	191198	-	chrfrag11i	30059074	30250272	scaffold1818	0	191198	+	chr11	20302604	20493119	scaffold1818	0	191187	-	no	CEBPZ;SULT6B1;GPATCH11;EIF2AK2;MLKA
NA	NA	NA	NA	NA	NA	NA	NA	NA	NA	NA	NA	NA	NA	chr11	20454627	20458851	scaffold18114	7582	11998	+	no	APOR
NA	NA	NA	NA	NA	NA	NA	chrfrag11i	30009191	30058974	scaffold28541	0	49783	+	chr11	20493870	20533576	scaffold28541	4796	49783	-	no	no
NA	NA	NA	NA	NA	NA	NA	chrfrag11i	29993999	30009091	scaffold17269	0	15092	+	chr11	20543890	20558646	scaffold17269	0	15092	-	no	no
chrfrag2c_11a	12493220	12721065	scaffold4259	0	227845	+	chrfrag11i	29766054	29993899	scaffold4259	0	227845	-	chr11	20563039	20796466	scaffold4259	0	227845	+	no	QPCT
chrfrag2c_11a	12721165	13237181	scaffold256	0	516016	-	chrfrag11i	29249938	29765954	scaffold256	0	516016	+	chr11	20804601	21875984	scaffold256	69	509761	-	no	CYP1B1;RMDN2;CDC42EP3;RPL10;UCH1
chrfrag11b	0	248580	scaffold729	0	248580	+	chrfrag11i	30415509	30664089	scaffold729	0	248580	+	chr11	21271117	21528968	scaffold729	0	248578	-	no	VIT;STRN3
chrfrag2c_11a	13237281	13421330	scaffold14791	0	184049	-	chrfrag11i	29065789	29249838	scaffold14791	0	184049	+	chr11	21882995	22075013	scaffold14791	0	183877	-	no	ATL2;PGAP2
chrfrag2c_11a	13421430	13687521	scaffold17586	0	266091	+	chrfrag11i	28799598	29065689	scaffold17586	0	266091	-	chr11	22079419	22347118	scaffold17586	0	266091	+	no	HNRNPLL;GALM;CIDEC
chrfrag2c_11a	13687621	13938460	scaffold9982	0	250839	-	chrfrag11i	28548659	28799498	scaffold9982	0	250839	+	chr11	22349471	22596844	scaffold9982	0	250839	-	no	ARHGEF33;MORN2;GEMIN6;DHX57;SRSF7;GALM
chrfrag2c_11a	13938560	14326917	scaffold4163	0	388357	+	chrfrag11i	28160202	28548559	scaffold4163	0	388357	-	chr11	22601293	22997039	scaffold4163	0	388357	+	no	SOS2;MAP4K3;CDKL4
NA	NA	NA	NA	NA	NA	NA	chrfrag11i	28133257	28160102	scaffold51657	0	26845	-	chr11	22996894	23025609	scaffold51657	1	25913	+	no	no
chrfrag2c_11a	14327017	14553678	scaffold991	0	226661	+	chrfrag11i	27906296	27918030	scaffold991	214927	226661	-	chr11	23030769	23275472	scaffold991	0	226661	+	no	LAGE3
chrfrag2c_11a	14327017	14553678	scaffold991	0	226661	+	chrfrag11i	27918130	27930158	scaffold991	202899	214927	+	chr11	23030769	23275472	scaffold991	0	226661	+	no	LAGE3
chrfrag2c_11a	14327017	14553678	scaffold991	0	226661	+	chrfrag11i	27930258	28133157	scaffold991	0	202899	-	chr11	23030769	23275472	scaffold991	0	226661	+	no	LAGE3
NA	NA	NA	NA	NA	NA	NA	chrfrag11i	27774650	27906196	scaffold32226	0	131546	-	chr11	23278718	23414698	scaffold32226	0	131605	+	no	TMEM178A;THUMPD2
NA	NA	NA	NA	NA	NA	NA	chrfrag11i	27751486	27774650	scaffold33043	0	23164	+	chr11	23414639	23439704	scaffold33043	0	23164	-	no	no
NA	NA	NA	NA	NA	NA	NA	NA	NA	NA	NA	NA	NA	NA	chr11	23436083	23437011	scaffold70350	13364	14288	-	no	no
NA	NA	NA	NA	NA	NA	NA	chrfrag11i	27697015	27751386	scaffold33290	0	54371	-	chr11	23440076	23491433	scaffold33290	0	51008	+	no	no
NA	NA	NA	NA	NA	NA	NA	chrfrag11i	27614500	27696915	scaffold7013	0	82415	+	chr11	23493916	23577243	scaffold7013	0	79058	-	no	no
NA	NA	NA	NA	NA	NA	NA	chrfrag11i	27554393	27614400	scaffold36933	0	60007	+	chr11	23578541	23632407	scaffold36933	27	59734	-	no	no
chrfrag2c_11a	14553778	14809057	scaffold23198	0	255279	-	chrfrag11i	27299014	27554293	scaffold23198	0	255279	+	chr11	23632178	23901718	scaffold23198	0	255279	-	no	SLC8A1
NA	NA	NA	NA	NA	NA	NA	chrfrag11i	27207147	27298914	scaffold5377	0	91767	+	chr11	23903733	23992872	scaffold5377	0	91678	-	no	no
NA	NA	NA	NA	NA	NA	NA	NA	NA	NA	NA	NA	NA	NA	chr11	23992948	24005961	scaffold27989	0	13186	-	no	no
NA	NA	NA	NA	NA	NA	NA	chrfrag11i	27187751	27207047	scaffold113187	0	19296	+	chr11	24001760	24019582	scaffold113187	0	19296	-	no	no
NA	NA	NA	NA	NA	NA	NA	chrfrag11i	27084897	27187651	scaffold10564	0	102754	+	chr11	24027921	24130004	scaffold10564	4	102754	-	no	MHX
NA	NA	NA	NA	NA	NA	NA	NA	NA	NA	NA	NA	NA	NA	chr11	24126515	24137822	scaffold74563	0	11387	+	no	no
NA	NA	NA	NA	NA	NA	NA	chrfrag11i	27064974	27084797	scaffold37606	0	19823	+	chr11	24157593	24174862	scaffold37606	372	19823	-	no	no
NA	NA	NA	NA	NA	NA	NA	NA	NA	NA	NA	NA	NA	NA	chr11	24175712	24185904	scaffold59970	2330	12297	-	no	no
NA	NA	NA	NA	NA	NA	NA	chrfrag11i	27018301	27064874	scaffold19917	0	46573	-	chr11	24186039	24226942	scaffold19917	3333	46634	+	no	no
NA	NA	NA	NA	NA	NA	NA	chrfrag11i	26989941	27018301	scaffold6743	0	28360	+	chr11	24226881	24257972	scaffold6743	1	28360	-	no	no
NA	NA	NA	NA	NA	NA	NA	NA	NA	NA	NA	NA	NA	NA	chr11	24263612	24271531	scaffold93349	0	10715	-	no	no
NA	NA	NA	NA	NA	NA	NA	chrfrag11i	26901499	26989841	scaffold15841	0	88342	+	chr11	24275442	24372671	scaffold15841	0	88342	-	no	no
NA	NA	NA	NA	NA	NA	NA	chrfrag11i	26885142	26901399	scaffold40597	0	16257	+	chr11	24382112	24397070	scaffold40597	89	16256	-	no	no
NA	NA	NA	NA	NA	NA	NA	chrfrag11i	26780479	26885042	scaffold6315	0	104563	+	chr11	24399710	24506244	scaffold6315	202	104443	-	no	no
chrfrag2c_11a	14809157	14997804	scaffold238	0	188647	+	chrfrag11i	26591732	26780379	scaffold238	0	188647	-	chr11	24509129	24671133	scaffold238	4951	188647	+	no	no
NA	NA	NA	NA	NA	NA	NA	chrfrag11i	26572096	26591632	scaffold31226	0	19536	-	chr11	24692117	24708035	scaffold31226	0	19536	+	no	no
chrfrag2c_11a	14997904	15175658	scaffold2734	0	177754	+	chrfrag11i	26394242	26571996	scaffold2734	0	177754	-	chr11	24708993	24922370	scaffold2734	61	177677	+	no	no
NA	NA	NA	NA	NA	NA	NA	chrfrag11i	26367019	26394142	scaffold31391	0	27123	+	chr11	24922352	24949308	scaffold31391	663	26975	-	no	no
chrfrag2c_11a	15175758	15388501	scaffold6792	0	212743	+	chrfrag11i	26154176	26366919	scaffold6792	0	212743	-	chr11	24956716	25238241	scaffold6792	0	212743	+	no	no
chrfrag2c_11a	15388601	15617726	scaffold12517	0	229125	+	chrfrag11i	25924951	26154076	scaffold12517	0	229125	-	chr11	25244174	25516432	scaffold12517	0	229124	+	no	no
NA	NA	NA	NA	NA	NA	NA	chrfrag11i	25895411	25924851	scaffold28845	0	29440	-	chr11	25516554	25549018	scaffold28845	1	29430	+	no	no
NA	NA	NA	NA	NA	NA	NA	chrfrag11i	25882316	25895311	scaffold21595	0	12995	+	chr11	25549739	25560282	scaffold21595	0	12995	-	no	no
chrfrag2c_11a	15617826	15951837	scaffold2437	0	334011	+	chrfrag11i	25548205	25882216	scaffold2437	0	334011	-	chr11	25563471	25906669	scaffold2437	1	333973	+	no	PKDCC
chrfrag2c_11a	15951937	16277305	scaffold14292	0	325368	-	chrfrag11i	25222798	25548105	scaffold14292	61	325368	+	chr11	25908291	26226559	scaffold14292	0	325360	-	no	COX7A2L;DCXEMAP
NA	NA	NA	NA	NA	NA	NA	chrfrag11i	24962784	25222798	scaffold16776	0	260014	-	chr11	26226498	26460944	scaffold16776	0	238088	+	no	KCNG3;MTA3;HSPA8
NA	NA	NA	NA	NA	NA	NA	chrfrag11i	24950535	24962684	scaffold26417	0	12149	+	chr11	26337797	26348950	scaffold26417	0	12147	-	no	no
NA	NA	NA	NA	NA	NA	NA	chrfrag11i	24801071	24950435	scaffold9035	0	149364	+	chr11	26351549	26662406	scaffold9035	0	149364	-	no	HAAO;OXER1
NA	NA	NA	NA	NA	NA	NA	chrfrag11i	24786654	24800971	scaffold79567	0	14317	-	chr11	26659690	26673528	scaffold79567	0	14378	+	no	no
chrfrag2c_11a	16277405	16612966	scaffold8603	0	335561	-	chrfrag11i	24451093	24786654	scaffold8603	0	335561	+	chr11	26673468	27011271	scaffold8603	0	335560	-	no	THADA;ZFP36L2
chrfrag2c_11a	16613066	16804886	scaffold8967	0	191820	+	chrfrag11i	24259173	24450993	scaffold8967	0	191820	-	chr11	27015777	27206807	scaffold8967	4584	191820	+	no	no
NA	NA	NA	NA	NA	NA	NA	NA	NA	NA	NA	NA	NA	NA	chr11	27159606	27161000	scaffold64474	7553	8579	+	no	no
NA	NA	NA	NA	NA	NA	NA	chrfrag11i	24235832	24259073	scaffold41799	0	23241	+	chr11	27208858	27233106	scaffold41799	540	23241	-	no	no
NA	NA	NA	NA	NA	NA	NA	chrfrag11i	24067549	24235732	scaffold14100	0	168183	+	chr11	27241275	27308691	scaffold14100	94957	168183	-	no	PLEKHH2;THADA
chrfrag2c_11a	16804986	17103589	scaffold14051	0	298603	+	chrfrag11i	23768846	24067449	scaffold14051	0	298603	-	chr11	27398990	27695151	scaffold14051	47	298549	+	no	DYNC2LI1;ABCG5;ABCG8;LRPPRC
chrfrag2c_11a	17103689	17297684	scaffold9858	0	193995	-	chrfrag11i	23574751	23768746	scaffold9858	0	193995	+	chr11	27695300	27878740	scaffold9858	208	193938	-	no	PPM1A;ATP6V1G1
chrfrag2c_11a	17297784	17598910	scaffold489	0	301126	-	chrfrag11i	23273525	23574651	scaffold489	0	301126	+	chr11	27879497	28196787	scaffold489	2	301066	-	no	CAMKMT;PREPL;SLC3A1
NA	NA	NA	NA	NA	NA	NA	chrfrag11i	23231082	23273425	scaffold23627	0	42343	+	chr11	28198749	28243894	scaffold23627	178	42222	-	no	no
chrfrag2c_11a	17599010	18040593	scaffold2700	0	441583	+	chrfrag11i	22789460	23230982	scaffold2700	0	441522	-	chr11	28245810	28665495	scaffold2700	61	412947	+	no	SIX3;SIX2
NA	NA	NA	NA	NA	NA	NA	chrfrag11i	22704476	22789460	scaffold8103	0	84984	+	chr11	28680155	28748062	scaffold8103	5705	70365	-	no	no
NA	NA	NA	NA	NA	NA	NA	chrfrag11i	22615612	22704376	scaffold15639	0	88764	+	chr11	28770451	28855050	scaffold15639	0	88764	-	no	TCF15;TCEB2
chrfrag2c_11a	18040693	18535691	scaffold5574	0	494998	+	chrfrag11i	22120514	22615512	scaffold5574	0	494998	-	chr11	28855257	29356455	scaffold5574	0	494940	+	no	FKBP1A;SRBD1;PRKCE;RAN;MG200
chrfrag2c_11a	18535791	18690836	scaffold1029	0	155045	+	chrfrag11i	21965369	22120414	scaffold1029	0	155045	-	chr11	29356453	29507951	scaffold1029	149	155045	+	no	no
NA	NA	NA	NA	NA	NA	NA	NA	NA	NA	NA	NA	NA	NA	chr11	29374318	29375406	scaffold100046	33331	34401	-	no	KANK1
chrfrag2c_11a	18690936	18915417	scaffold550	0	224481	-	chrfrag11i	21740788	21965269	scaffold550	0	224481	+	chr11	29511783	29734595	scaffold550	0	224349	-	no	PRKCE
chrfrag2c_11a	18915517	19175888	scaffold15138	0	260371	-	chrfrag11i	21480317	21740688	scaffold15138	0	260371	+	chr11	29738878	30003389	scaffold15138	0	260371	-	no	HIF1A;PRKCE
NA	NA	NA	NA	NA	NA	NA	NA	NA	NA	NA	NA	NA	NA	chr11	30018194	30023599	scaffold10017	65	5736	-	no	YWHAQ
chrfrag2c_11a	19175988	19706161	scaffold3998	0	530173	-	chrfrag11i	20950044	21480217	scaffold3998	0	530173	+	chr11	30023580	30617165	scaffold3998	1	530116	-	no	MCFD2;SOCS5;PIGF;RHOQ;TMEM247;ATP6V1E2;ZC3H15
NA	NA	NA	NA	NA	NA	NA	chrfrag11i	20923545	20949944	scaffold14471	0	26399	+	chr11	30617493	30644987	scaffold14471	0	26399	-	no	TTC7A
chrfrag2c_11a	19706261	19961207	scaffold9561	0	254946	+	chrfrag11i	20668499	20923445	scaffold9561	0	254946	-	chr11	30646046	30888285	scaffold9561	0	241484	+	no	TTC7A;CML12
NA	NA	NA	NA	NA	NA	NA	chrfrag11i	20552311	20668399	scaffold5455	0	116088	+	chr11	30928816	31021524	scaffold5455	0	98198	-	no	EPCAM;MSH2
NA	NA	NA	NA	NA	NA	NA	chrfrag11i	20519751	20552211	scaffold22694	0	32460	+	chr11	31023932	31053402	scaffold22694	0	32460	-	no	no
chrfrag2c_11a	19961307	20506395	scaffold395	0	545088	-	chrfrag11i	19974563	20519651	scaffold395	0	545088	+	chr11	31049619	31596269	scaffold395	1093	545088	-	no	FBXO11;MSH6;KCNK12;MSH2;AMZ2;LEPA
NA	NA	NA	NA	NA	NA	NA	chrfrag11i	19879203	19974463	scaffold3311	0	95260	-	chr11	31598661	31708599	scaffold3311	1100	93272	+	no	no
chrfrag2c_11a	20506495	20948718	scaffold1222	0	442223	-	chrfrag11i	19436880	19879103	scaffold1222	0	442223	+	chr11	31708649	32258148	scaffold1222	0	435865	-	no	GTF2A1L;STON1;PPP1R21;FOXN2;LHCGR;ATP5G1
NA	NA	NA	NA	NA	NA	NA	chrfrag11i	19362332	19436780	scaffold28997	0	74448	-	chr11	32262165	32335099	scaffold28997	6	73768	+	no	no
chrfrag2c_11a	20948818	21321011	scaffold7424	0	372193	+	chrfrag11i	18990039	19362232	scaffold7424	0	372193	-	chr11	32354879	32768886	scaffold7424	0	372192	+	no	LHCGR
chrfrag2c_11a	21321111	21490697	scaffold6636	0	169586	+	chrfrag11i	18820353	18989939	scaffold6636	0	169586	-	chr11	32770512	32939881	scaffold6636	0	168084	+	no	NIFK
chrfrag2c_11a	21490797	21673827	scaffold14006	0	183030	+	chrfrag11i	18637223	18820253	scaffold14006	0	183030	-	chr11	32944244	33145659	scaffold14006	2	183030	+	no	no
chrfrag2c_11a	21673927	21826638	scaffold18851	0	152711	+	chrfrag11i	18484412	18637123	scaffold18851	0	152711	-	chr11	33150048	33341237	scaffold18851	1260	152685	+	no	no
NA	NA	NA	NA	NA	NA	NA	chrfrag11i	18377697	18484312	scaffold11852	0	106615	-	chr11	33343027	33437320	scaffold11852	1	98958	+	no	no
NA	NA	NA	NA	NA	NA	NA	chrfrag11i	18253321	18377597	scaffold11446	0	124276	+	chr11	33441669	33538363	scaffold11446	0	113738	-	yes	no
chrfrag2c_11a	21826738	22031710	scaffold1550	0	204972	-	chrfrag11i	18048249	18253221	scaffold1550	0	204972	+	chr11	33545510	33758301	scaffold1550	0	204971	-	no	NRXN1
chrfrag2c_11a	22031810	22306355	scaffold60	0	274545	-	chrfrag11i	17773604	18048149	scaffold60	0	274545	+	chr11	33754957	34031683	scaffold60	2	274545	-	no	no
NA	NA	NA	NA	NA	NA	NA	chrfrag11i	17654698	17773504	scaffold27640	55	118861	+	chr11	34042297	34161351	scaffold27640	0	118861	-	no	no
NA	NA	NA	NA	NA	NA	NA	chrfrag11i	17586296	17654698	scaffold21022	0	68402	+	chr11	34161296	34232923	scaffold21022	1	68402	-	no	no
chrfrag2c_11a	22306455	22763854	scaffold40	0	457399	-	chrfrag11i	17128797	17586196	scaffold40	0	457399	+	chr11	34238891	34748223	scaffold40	21	457399	-	no	MAGOHB
NA	NA	NA	NA	NA	NA	NA	NA	NA	NA	NA	NA	NA	NA	chr11	34486404	34500306	scaffold64255	0	15474	+	no	no
chrfrag2c_11a	22763954	23148894	scaffold159	0	384940	+	chrfrag11i	16743757	17128697	scaffold159	0	384940	-	chr11	34749024	35168506	scaffold159	0	384846	+	no	SLIT3
NA	NA	NA	NA	NA	NA	NA	chrfrag11i	16681928	16743657	scaffold11276	0	61729	-	chr11	35184913	35247646	scaffold11276	541	61725	+	no	no
chrfrag2c_11a	23148994	23832899	scaffold436	0	683905	+	chrfrag11i	15997923	16681828	scaffold436	0	683905	-	chr11	35338924	35996277	scaffold436	17840	683905	+	no	no
chrfrag2c_11a	23832999	24284592	scaffold2553	0	451593	+	chrfrag11i	15546230	15997823	scaffold2553	0	451593	-	chr11	36003579	36428990	scaffold2553	0	414547	+	yes	DCTN2
NA	NA	NA	NA	NA	NA	NA	chrfrag11i	15494580	15546130	scaffold40551	0	51550	+	chr11	36513988	36557524	scaffold40551	0	50082	-	no	no
NA	NA	NA	NA	NA	NA	NA	chrfrag11i	15363336	15494480	scaffold19267	0	131144	-	chr11	36558008	36708017	scaffold19267	680	131144	+	yes	no
NA	NA	NA	NA	NA	NA	NA	chrfrag11i	15323032	15363236	scaffold28529	0	40204	+	chr11	36708205	36755500	scaffold28529	0	39517	-	no	no
NA	NA	NA	NA	NA	NA	NA	chrfrag11i	15291868	15322932	scaffold56434	0	31064	+	chr11	36761635	36795847	scaffold56434	0	31062	-	no	no
NA	NA	NA	NA	NA	NA	NA	chrfrag11i	15252368	15291768	scaffold19652	0	39400	+	chr11	36797249	36838903	scaffold19652	3	39400	-	no	no
NA	NA	NA	NA	NA	NA	NA	chrfrag11i	15200410	15252268	scaffold21850	0	51858	+	chr11	36842559	36895387	scaffold21850	39	51858	-	no	no
NA	NA	NA	NA	NA	NA	NA	chrfrag11i	15148298	15200310	scaffold65640	0	52012	-	chr11	36895347	36946884	scaffold65640	81	52012	+	no	no
chrfrag2c_11a	24284692	24506937	scaffold1790	0	222245	-	chrfrag11i	14925953	15148198	scaffold1790	0	222245	+	chr11	36948458	37197050	scaffold1790	0	221764	-	no	no
NA	NA	NA	NA	NA	NA	NA	chrfrag11i	14869897	14925853	scaffold18732	0	55956	-	chr11	37198151	37270067	scaffold18732	0	55955	+	no	no
NA	NA	NA	NA	NA	NA	NA	NA	NA	NA	NA	NA	NA	NA	chr11	37262008	37286555	scaffold13106	1	25653	-	no	no
NA	NA	NA	NA	NA	NA	NA	chrfrag11i	14836432	14869797	scaffold1975	0	33365	-	chr11	37292199	37322902	scaffold1975	0	31832	+	no	no
NA	NA	NA	NA	NA	NA	NA	chrfrag11i	14803105	14836332	scaffold19650	0	33227	-	chr11	37323118	37365025	scaffold19650	0	33227	+	no	no
NA	NA	NA	NA	NA	NA	NA	chrfrag11i	14676780	14803005	scaffold5110	0	126225	+	chr11	37370298	37506938	scaffold5110	825	126225	-	no	BCCIP
NA	NA	NA	NA	NA	NA	NA	chrfrag11i	14551826	14676680	scaffold25887	0	124854	+	chr11	37521742	37654098	scaffold25887	0	124852	-	no	no
chrfrag2c_11a	24507037	24746387	scaffold498	0	239350	-	chrfrag11i	14312376	14551726	scaffold498	0	239350	+	chr11	37656232	37907504	scaffold498	2	238812	-	no	ASB3;ERLEC1
NA	NA	NA	NA	NA	NA	NA	chrfrag11i	14170661	14312276	scaffold5819	0	141615	-	chr11	37904254	38060270	scaffold5819	0	141615	+	no	GPR75;PSME4
NA	NA	NA	NA	NA	NA	NA	chrfrag11i	14154031	14170561	scaffold49188	0	16530	+	chr11	38056025	38075503	scaffold49188	61	16530	-	no	no
chrfrag2c_11a	24746487	24908571	scaffold18580	0	162084	-	chrfrag11i	13991847	14153931	scaffold18580	0	162084	+	chr11	38075543	38301885	scaffold18580	0	162084	-	no	no
chrfrag2c_11a	24908671	25902272	scaffold11	0	993601	-	chrfrag11i	12998146	13991747	scaffold11	0	993601	+	chr11	38302956	39415046	scaffold11	0	993601	-	no	RTN4;EML6;C2ORF73;TSPYL6;SPTBN1
chrfrag2c_11a	25902372	26740822	scaffold1649	0	838450	-	chrfrag11i	12159596	12998046	scaffold1649	0	838450	+	chr11	39420012	40272339	scaffold1649	0	838450	-	no	PNPT1;CFAP36;SMEK1;CCDC88C;PRORSD1;MTIF2;RPS27A;CLHC1;FBLN7
NA	NA	NA	NA	NA	NA	NA	chrfrag11i	12082702	12159496	scaffold10768	0	76794	+	chr11	40279108	40361701	scaffold10768	31	76609	-	no	CCDC85A
NA	NA	NA	NA	NA	NA	NA	chrfrag11i	12055514	12082602	scaffold67262	0	27088	-	chr11	40362548	40391125	scaffold67262	0	27088	+	no	no
NA	NA	NA	NA	NA	NA	NA	chrfrag11i	12036916	12055414	scaffold33957	0	18498	+	chr11	40394385	40410578	scaffold33957	0	18439	-	no	no
chrfrag2c_11a	26740922	27017349	scaffold505	0	276427	-	chrfrag11i	11760389	12036816	scaffold505	0	276427	+	chr11	40418128	40724689	scaffold505	0	276147	-	no	CCDC85A
NA	NA	NA	NA	NA	NA	NA	chrfrag11i	11707651	11760289	scaffold56527	0	52638	-	chr11	40725643	40775788	scaffold56527	1255	52638	+	no	no
NA	NA	NA	NA	NA	NA	NA	chrfrag11i	11650785	11707551	scaffold31871	0	56766	-	chr11	40777684	40850403	scaffold31871	0	56766	+	no	no
NA	NA	NA	NA	NA	NA	NA	chrfrag11i	11605836	11650685	scaffold21785	0	44849	+	chr11	40848011	40900512	scaffold21785	0	44683	-	no	no
NA	NA	NA	NA	NA	NA	NA	NA	NA	NA	NA	NA	NA	NA	chr11	40860615	40863595	scaffold37042	491	3554	-	no	no
NA	NA	NA	NA	NA	NA	NA	chrfrag11i	11511494	11605736	scaffold4553	0	94242	-	chr11	40870793	40964988	scaffold4553	0	93835	+	no	no
NA	NA	NA	NA	NA	NA	NA	chrfrag11i	11497909	11511394	scaffold74762	0	13485	-	chr11	40969647	40986528	scaffold74762	0	13485	+	no	no
NA	NA	NA	NA	NA	NA	NA	chrfrag11i	11471617	11497809	scaffold21489	0	26192	-	chr11	41040354	41069734	scaffold21489	716	26191	+	no	no
NA	NA	NA	NA	NA	NA	NA	chrfrag11i	11333520	11471517	scaffold13977	0	137997	-	chr11	41073677	41221866	scaffold13977	0	137997	+	no	no
NA	NA	NA	NA	NA	NA	NA	chrfrag11i	11294707	11333420	scaffold18041	5	38718	+	chr11	41223232	41257722	scaffold18041	3	32788	-	no	no
NA	NA	NA	NA	NA	NA	NA	chrfrag11i	11238094	11294707	scaffold3469	0	56613	-	chr11	41274073	41329760	scaffold3469	0	55602	+	no	no
NA	NA	NA	NA	NA	NA	NA	chrfrag11i	11209165	11237994	scaffold35218	0	28829	-	chr11	41338643	41366881	scaffold35218	0	28829	+	no	no
NA	NA	NA	NA	NA	NA	NA	chrfrag11i	11169939	11209065	scaffold54151	0	39126	-	chr11	41360883	41394262	scaffold54151	0	37955	+	no	no
NA	NA	NA	NA	NA	NA	NA	chrfrag11i	11058638	11169839	scaffold20908	0	111201	+	chr11	41405201	41512536	scaffold20908	3715	111155	-	no	no
NA	NA	NA	NA	NA	NA	NA	chrfrag11i	11025678	11058538	scaffold20219	0	32860	+	chr11	41516913	41549165	scaffold20219	1437	25948	-	no	no
NA	NA	NA	NA	NA	NA	NA	chrfrag11i	10998664	11025578	scaffold17381	0	26914	+	chr11	41565965	41583449	scaffold17381	8915	26914	-	no	no
NA	NA	NA	NA	NA	NA	NA	chrfrag11i	10963955	10998564	scaffold29792	0	34609	-	chr11	41584388	41619707	scaffold29792	3178	33512	+	no	no
chrfrag2c_11a	27017449	28053460	scaffold787	0	1036011	+	chrfrag11i	9927844	10963855	scaffold787	0	1036011	-	chr11	41621387	42767750	scaffold787	0	1035908	+	no	FANCL
chrfrag2c_11a	28053560	28256895	scaffold4149	0	203335	-	chrfrag11i	9724409	9927744	scaffold4149	0	203335	+	chr11	42768080	42974609	scaffold4149	0	203171	-	no	no
chrfrag2c_11a	28256995	28498410	scaffold9528	0	241415	-	chrfrag11i	9482894	9724309	scaffold9528	0	241415	+	chr11	42976559	43221654	scaffold9528	0	241415	-	no	no
NA	NA	NA	NA	NA	NA	NA	chrfrag11i	9467104	9482794	scaffold97997	0	15690	-	chr11	43221748	43237607	scaffold97997	0	15689	+	no	no
chrfrag2c_11a	28498510	28661011	scaffold5275	0	162501	-	chrfrag11i	9304503	9467004	scaffold5275	0	162501	+	chr11	43247608	43415381	scaffold5275	52	157929	-	no	no
NA	NA	NA	NA	NA	NA	NA	NA	NA	NA	NA	NA	NA	NA	chr11	43374407	43376022	scaffold26404	10802	12480	-	no	no
NA	NA	NA	NA	NA	NA	NA	chrfrag11i	9207731	9304403	scaffold5430	0	96672	-	chr11	43415364	43513605	scaffold5430	57	96672	+	no	no
chrfrag2c_11a	28661111	29009323	scaffold2260	0	348212	-	chrfrag11i	8859419	9207631	scaffold2260	0	348212	+	chr11	43512975	43859250	scaffold2260	0	348212	-	yes	no
NA	NA	NA	NA	NA	NA	NA	chrfrag11i	8818056	8859319	scaffold44656	0	41263	-	chr11	43854741	43946788	scaffold44656	1987	41263	+	no	no
NA	NA	NA	NA	NA	NA	NA	chrfrag11i	8751933	8817956	scaffold5369	0	66023	-	chr11	43955050	44024438	scaffold5369	0	66023	+	no	no
NA	NA	NA	NA	NA	NA	NA	chrfrag11i	8670371	8751833	scaffold24802	0	81462	-	chr11	44027113	44102429	scaffold24802	699	81523	+	no	no
chrfrag2c_11a	29009423	29365811	scaffold2181	0	356388	+	chrfrag11i	8313983	8670371	scaffold2181	0	356388	-	chr11	44102367	44466131	scaffold2181	0	356388	+	no	no
NA	NA	NA	NA	NA	NA	NA	chrfrag11i	8210475	8313883	scaffold71853	0	103408	+	chr11	44470325	44565300	scaffold71853	1542	103376	-	no	no
chrfrag2c_11a	29365911	29570739	scaffold9595	0	204828	-	chrfrag11i	8005547	8210375	scaffold9595	0	204828	+	chr11	44565314	44773244	scaffold9595	1	204828	-	no	no
NA	NA	NA	NA	NA	NA	NA	NA	NA	NA	NA	NA	NA	NA	chr11	44617509	44623783	scaffold48660	2175	20372	-	no	no
NA	NA	NA	NA	NA	NA	NA	chrfrag11i	7978160	8005447	scaffold28880	0	27287	+	chr11	44779710	44805049	scaffold28880	0	23562	-	no	no
chrfrag2c_11a	29570839	29949967	scaffold10836	0	379128	+	chrfrag11i	7598993	7978060	scaffold10836	0	379067	-	chr11	44809016	45208829	scaffold10836	0	379119	+	no	BCL11B;PAPOLAB
NA	NA	NA	NA	NA	NA	NA	chrfrag11i	7452929	7598993	scaffold18609	0	146064	+	chr11	45208777	45357480	scaffold18609	490	146064	-	no	PUS10
NA	NA	NA	NA	NA	NA	NA	chrfrag11i	7324418	7452829	scaffold25608	0	128411	+	chr11	45357465	45497091	scaffold25608	0	128354	-	no	KIAA1841;PEX13;PUS10
NA	NA	NA	NA	NA	NA	NA	chrfrag11i	7269471	7324318	scaffold26164	0	54847	+	chr11	45497871	45556978	scaffold26164	0	54847	-	no	no
NA	NA	NA	NA	NA	NA	NA	chrfrag11i	7153787	7269371	scaffold8490	0	115584	+	chr11	45571911	45680742	scaffold8490	0	115584	-	no	MRPL19;GCFC2
NA	NA	NA	NA	NA	NA	NA	NA	NA	NA	NA	NA	NA	NA	chr11	45680681	45691297	scaffold42073	0	8571	+	no	no
NA	NA	NA	NA	NA	NA	NA	chrfrag11i	7022533	7153687	scaffold7637	0	131154	+	chr11	45710154	45854305	scaffold7637	3279	131154	-	no	GPD;EVA1A;PURM
chrfrag2c_11a	29950067	30480662	scaffold9042	0	530595	+	chrfrag11i	6491838	7022433	scaffold9042	0	530595	-	chr11	45858896	46435565	scaffold9042	1	528990	+	no	SOWAHC;SH3RF3;EDAR;CCDC138;RANBP2;LIMS1;SEPT11
NA	NA	NA	NA	NA	NA	NA	NA	NA	NA	NA	NA	NA	NA	chr11	46440397	46449645	scaffold131461	0	11538	+	no	no
NA	NA	NA	NA	NA	NA	NA	chrfrag11i	6378431	6491738	scaffold29946	0	113307	-	chr11	46456240	46592552	scaffold29946	0	113307	+	no	GCC2;SULT1C4
NA	NA	NA	NA	NA	NA	NA	chrfrag11i	6312025	6378331	scaffold42316	0	66306	+	chr11	46608543	46672959	scaffold42316	0	66306	-	no	SULT1C1
NA	NA	NA	NA	NA	NA	NA	NA	NA	NA	NA	NA	NA	NA	chr11	46681096	46686052	scaffold30953	6694	11402	-	no	no
NA	NA	NA	NA	NA	NA	NA	chrfrag11i	6231674	6311925	scaffold25761	0	80251	-	chr11	46686025	46769681	scaffold25761	998	78904	+	no	SLC5A7
NA	NA	NA	NA	NA	NA	NA	chrfrag11i	6172699	6231574	scaffold27554	0	58875	+	chr11	46769659	46804392	scaffold27554	0	58769	-	no	no
chrfrag2c_11a	30480762	30858362	scaffold1092	0	377600	+	chrfrag11i	5794999	6172599	scaffold1092	0	377600	-	chr11	46808182	47223757	scaffold1092	1	374720	+	no	no
NA	NA	NA	NA	NA	NA	NA	chrfrag11i	5715096	5794899	scaffold78336	0	79803	+	chr11	47223711	47306507	scaffold78336	56	79672	-	no	ST6GAL2
NA	NA	NA	NA	NA	NA	NA	chrfrag11i	5700302	5714996	scaffold56418	0	14694	-	chr11	47306494	47317620	scaffold56418	1147	14694	+	no	ST6GAL2
NA	NA	NA	NA	NA	NA	NA	chrfrag11i	5601675	5700202	scaffold18224	0	98527	-	chr11	47317721	47412904	scaffold18224	0	98497	+	yes	MKRN1;VEZT
NA	NA	NA	NA	NA	NA	NA	chrfrag11i	5581117	5601575	scaffold27072	0	20458	-	chr11	47412863	47431345	scaffold27072	2689	20458	+	no	no
NA	NA	NA	NA	NA	NA	NA	chrfrag11i	5504156	5581017	scaffold6558	0	76861	-	chr11	47428267	47518582	scaffold6558	0	76557	+	no	UXS1;MTCO3
NA	NA	NA	NA	NA	NA	NA	chrfrag11i	5454242	5504056	scaffold6578	0	49814	-	chr11	47522001	47561516	scaffold6578	6890	45441	+	no	ECRG4;RPS19
NA	NA	NA	NA	NA	NA	NA	NA	NA	NA	NA	NA	NA	NA	chr11	47560154	47566799	scaffold77868	6935	16122	-	no	no
chrfrag2c_11a	30858462	31407681	scaffold4918	0	549219	-	chrfrag11i	4904923	5454142	scaffold4918	0	549219	+	chr11	47582505	48085706	scaffold4918	0	549219	-	no	SLC20A1;POLR1B;TTL;MSHB;ALPHATUB85E;LYN;RPL37A;VCL
chrfrag2c_11a	31407781	31601863	scaffold5186	0	194082	-	chrfrag11i	4710741	4904823	scaffold5186	0	194082	+	chr11	48088011	48281713	scaffold5186	0	192324	-	no	IL1A;CKAP2L;NT5DC4
NA	NA	NA	NA	NA	NA	NA	chrfrag11i	4547860	4710641	scaffold707	0	162781	+	chr11	48277791	48427893	scaffold707	5687	162781	-	no	IL37;IL37
chrfrag2c_11a	31601963	32029587	scaffold4045	0	427624	+	chrfrag11i	4120136	4547760	scaffold4045	0	427624	-	chr11	48440446	48873619	scaffold4045	0	427624	+	no	IL1RN;PSD4;PAX8;IGKV1917
chrfrag2c_11a	32029687	32236770	scaffold6163	0	207083	+	chrfrag11i	3912953	4120036	scaffold6163	0	207083	-	chr11	48892449	49163886	scaffold6163	0	207083	+	no	HDHD1;IGKC;RPIA;IGKV41
NA	NA	NA	NA	NA	NA	NA	chrfrag11i	3769704	3912853	scaffold20347	0	143149	+	chr11	49165514	49321199	scaffold20347	0	143149	-	no	EIF2AK3;EIF4B
NA	NA	NA	NA	NA	NA	NA	chrfrag11i	3643355	3769604	scaffold16200	0	126249	-	chr11	49322365	49440436	scaffold16200	60	119986	+	no	FOXI3
NA	NA	NA	NA	NA	NA	NA	chrfrag11i	3587615	3643255	scaffold23711	0	55640	-	chr11	49440436	49457165	scaffold23711	199	16374	+	no	no
NA	NA	NA	NA	NA	NA	NA	chrfrag11i	3538580	3587515	scaffold24778	0	48935	+	chr11	49463214	49494535	scaffold24778	0	25896	-	no	no
NA	NA	NA	NA	NA	NA	NA	chrfrag11i	3431907	3538480	scaffold6422	0	106573	+	chr11	49495117	49598400	scaffold6422	0	106573	-	no	PRDX3
NA	NA	NA	NA	NA	NA	NA	chrfrag11i	3361815	3431807	scaffold21896	0	69992	-	chr11	49600865	49670197	scaffold21896	0	69992	+	no	THR4;SMYD1;FABP1
NA	NA	NA	NA	NA	NA	NA	chrfrag11i	3234501	3361715	scaffold15169	0	127214	-	chr11	49678121	49803958	scaffold15169	0	127214	+	no	KRCC1;CD8B;SMYD1;TBPL1
NA	NA	NA	NA	NA	NA	NA	chrfrag11i	3087606	3234401	scaffold15362	0	146795	+	chr11	49808688	49935098	scaffold15362	10869	146795	-	no	CD8A;RMND5A
NA	NA	NA	NA	NA	NA	NA	chrfrag11i	3070044	3087506	scaffold33320	0	17462	+	chr11	49941268	49956398	scaffold33320	2	17243	-	no	no
NA	NA	NA	NA	NA	NA	NA	NA	NA	NA	NA	NA	NA	NA	chr11	49951484	49965051	scaffold123357	0	14828	-	no	no
chrfrag2c_11a	32236870	32835006	scaffold4062	0	598136	-	chrfrag11i	2471808	3069944	scaffold4062	0	598136	+	chr11	49966951	50624383	scaffold4062	0	597826	-	no	POLR1A;PTCD3;IMMT;MRPL35;KDM3A;CHMP3;RNF103;REEP1
NA	NA	NA	NA	NA	NA	NA	chrfrag11i	2358436	2471708	scaffold15284	0	113272	+	chr11	50627356	50725779	scaffold15284	60	113272	-	no	no
NA	NA	NA	NA	NA	NA	NA	chrfrag11i	2212329	2358336	scaffold4169	0	146007	-	chr11	50725767	50868346	scaffold4169	2	146004	+	no	ST3GAL5;RBM17
NA	NA	NA	NA	NA	NA	NA	chrfrag11i	2094721	2212229	scaffold13459	0	117508	+	chr11	50869671	51040000	scaffold13459	8158	117508	-	no	GPR160;NKL;ATOH8
chrfrag2c_11a	32835106	33586542	scaffold891	0	751436	+	chrfrag11i	1343185	2094621	scaffold891	0	751436	-	chr11	51056223	51816940	scaffold891	0	747157	+	no	SFTPB;USP39;C2ORF68;TMEM150A;RNF181;VAMP5;VAMP8;GGCX;MAT1A;SH2D6;CAPG;ELMOD3;RETSAT;TGOLN2;TCF7L1;KCMF1;RPS4;NKL;NME2;FTL1
NA	NA	NA	NA	NA	NA	NA	NA	NA	NA	NA	NA	NA	NA	chr11	51158025	51158615	scaffold49853	8572	9162	-	no	no
chrfrag2c_11a	33586642	33932519	scaffold13596	0	345877	+	chrfrag11i	997208	1343085	scaffold13596	0	345877	-	chr11	51822099	52185559	scaffold13596	32	345877	+	no	TMSB10;DNAH2
NA	NA	NA	NA	NA	NA	NA	chrfrag11i	925635	997108	scaffold21176	0	71473	-	chr11	52185377	52259980	scaffold21176	0	67764	+	no	no
chrfrag2c_11a	33932619	34106327	scaffold14578	0	173708	-	chrfrag11i	751827	925535	scaffold14578	0	173708	+	chr11	52269627	52437180	scaffold14578	0	173708	-	no	SCSALPHA
NA	NA	NA	NA	NA	NA	NA	chrfrag11i	671925	751727	scaffold14765	0	79802	-	chr11	52439244	52508299	scaffold14765	0	79802	+	no	no
NA	NA	NA	NA	NA	NA	NA	chrfrag11i	556996	671825	scaffold6312	0	114829	-	chr11	52508520	52630263	scaffold6312	0	112339	+	no	no
NA	NA	NA	NA	NA	NA	NA	chrfrag11i	536221	556896	scaffold10546	0	20675	-	chr11	52637788	52656618	scaffold10546	0	18754	+	no	no
NA	NA	NA	NA	NA	NA	NA	chrfrag11i	407591	536121	scaffold28129	0	128530	+	chr11	52657142	52783631	scaffold28129	1	125004	-	no	HSP811
chrfrag2c_11a	34106427	34260503	scaffold4214	0	154076	-	chrfrag11i	253415	407491	scaffold4214	0	154076	+	chr11	52799096	52963563	scaffold4214	0	153840	-	no	no
NA	NA	NA	NA	NA	NA	NA	chrfrag11i	123107	253315	scaffold16447	0	130208	-	chr11	52964252	53080148	scaffold16447	60	96022	+	no	no
NA	NA	NA	NA	NA	NA	NA	chrfrag11i	0	123007	scaffold14726	0	123007	-	chr11	53110707	53289547	scaffold14726	3567	123007	+	no	no
NA	NA	NA	NA	NA	NA	NA	chrfrag11k	0	46098	scaffold23862	0	46098	-	chr11	53319949	53381344	scaffold23862	0	45682	-	no	no
NA	NA	NA	NA	NA	NA	NA	NA	NA	NA	NA	NA	NA	NA	chr11	53375053	53391404	scaffold125572	0	15239	-	no	no
NA	NA	NA	NA	NA	NA	NA	NA	NA	NA	NA	NA	NA	NA	chr11	53406768	53413312	scaffold22811	0	10710	+	no	no
NA	NA	NA	NA	NA	NA	NA	chrfrag11k	46198	198839	scaffold14354	0	152641	+	chr11	53422639	53534674	scaffold14354	857	152641	+	no	no
NA	NA	NA	NA	NA	NA	NA	chrfrag11k	198939	285062	scaffold7670	0	86123	-	chr11	53532251	53631630	scaffold7670	3602	86123	-	no	no
NA	NA	NA	NA	NA	NA	NA	chrfrag11k	285162	343535	scaffold24515	0	58373	-	chr11	53637369	53711301	scaffold24515	1	54800	-	no	no
chrfrag2c_11a	34260603	34693841	scaffold331	0	433238	-	chrfrag11k	343635	776873	scaffold331	0	433238	-	chr11	53711721	54157650	scaffold331	9278	433238	-	no	FAM136A
chrfrag2c_11a	34693941	34897399	scaffold72	0	203458	-	chrfrag11k	776973	980431	scaffold72	0	203458	-	chr11	54157855	54359680	scaffold72	2	201879	-	no	NA
NA	NA	NA	NA	NA	NA	NA	chrfrag11k	980531	1124627	scaffold6787	0	144096	+	chr11	54362769	54533812	scaffold6787	0	144096	+	no	no
NA	NA	NA	NA	NA	NA	NA	chrfrag11k	1124627	1137018	scaffold28823	47	12438	+	chr11	54533765	54544971	scaffold28823	0	12438	+	no	no
NA	NA	NA	NA	NA	NA	NA	chrfrag11k	1137118	1147374	scaffold88097	0	10256	+	chr11	54547371	54558173	scaffold88097	0	10256	+	no	no
NA	NA	NA	NA	NA	NA	NA	chrfrag11k	1147474	1191637	scaffold37942	0	44163	-	chr11	54559047	54607564	scaffold37942	1	44163	-	no	no
NA	NA	NA	NA	NA	NA	NA	chrfrag11k	1191737	1245184	scaffold26891	0	53447	+	chr11	54621749	54681604	scaffold26891	0	53447	+	no	no
NA	NA	NA	NA	NA	NA	NA	chrfrag11k	1245284	1293358	scaffold18355	0	48074	-	chr11	54682523	54725917	scaffold18355	4550	48074	-	no	no
NA	NA	NA	NA	NA	NA	NA	NA	NA	NA	NA	NA	NA	NA	chr11	54766301	54772136	scaffold105107	5213	10520	-	no	no
NA	NA	NA	NA	NA	NA	NA	NA	NA	NA	NA	NA	NA	NA	chr11	54781586	54789510	scaffold129010	2977	8797	-	no	no
NA	NA	NA	NA	NA	NA	NA	chrfrag11l	0	249037	scaffold8485	0	249037	+	chr11	54797594	54904541	scaffold8485	105501	241811	+	no	no
NA	NA	NA	NA	NA	NA	NA	chrfrag11l	249137	287916	scaffold14295	52316	91095	+	chr11	54911030	54941370	scaffold14295	54016	91062	+	no	no
NA	NA	NA	NA	NA	NA	NA	chrfrag11l	340432	570835	scaffold1807	0	230403	+	chr11	54978208	55073851	scaffold1807	124436	225009	+	no	no
NA	NA	NA	NA	NA	NA	NA	chrfrag11l	570935	585989	scaffold24507	0	15054	+	chr11	55086302	55100963	scaffold24507	250	15054	+	no	no
NA	NA	NA	NA	NA	NA	NA	chrfrag11l	586089	617479	scaffold29376	0	31390	+	chr11	55104035	55138617	scaffold29376	97	27491	+	no	no
NA	NA	NA	NA	NA	NA	NA	chrfrag11l	617579	632491	scaffold5052	0	14912	+	chr11	55167756	55183286	scaffold5052	0	14722	+	no	no
NA	NA	NA	NA	NA	NA	NA	chrfrag11l	632591	658579	scaffold51802	0	25988	-	chr11	55187954	55219363	scaffold51802	0	25988	-	no	no
NA	NA	NA	NA	NA	NA	NA	chrfrag11l	658679	758939	scaffold3627	0	100260	-	chr11	55224623	55345108	scaffold3627	131	100260	-	no	no
NA	NA	NA	NA	NA	NA	NA	chrfrag11l	759039	822106	scaffold20527	0	63067	-	chr11	55345044	55415794	scaffold20527	209	62958	-	no	NCOA6
NA	NA	NA	NA	NA	NA	NA	chrfrag11l	822206	835306	scaffold25057	0	13100	+	chr11	55415810	55429999	scaffold25057	465	13081	+	no	no
NA	NA	NA	NA	NA	NA	NA	chrfrag11l	835406	970669	scaffold4845	0	135263	+	chr11	55476720	55607159	scaffold4845	2919	133192	+	no	no
NA	NA	NA	NA	NA	NA	NA	NA	NA	NA	NA	NA	NA	NA	chr11	55615921	55622731	scaffold111659	785	10024	-	no	no
NA	NA	NA	NA	NA	NA	NA	chrfrag11l	970769	1082448	scaffold10074	0	111679	+	chr11	55624207	55728554	scaffold10074	15375	106523	+	no	no
NA	NA	NA	NA	NA	NA	NA	chrfrag11l	1082548	1097303	scaffold18061	0	14755	+	chr11	55772505	55788480	scaffold18061	0	14755	+	no	no
NA	NA	NA	NA	NA	NA	NA	chrfrag11l	1097403	1110700	scaffold50958	0	13297	-	chr11	55798011	55815217	scaffold50958	0	13297	-	no	no
NA	NA	NA	NA	NA	NA	NA	chrfrag11l	1110800	1133330	scaffold25031	0	22530	-	chr11	55901377	55933142	scaffold25031	2	22530	-	no	no
chrfrag2c_11a	34897499	35332736	scaffold1341	0	435237	-	chrfrag11l	1133430	1568667	scaffold1341	0	435237	-	chr11	55927375	56424515	scaffold1341	1	435027	-	no	no
chrfrag2c_11a	35332836	36286053	scaffold56	0	953217	+	chrfrag11l	1568767	2521984	scaffold56	0	953217	+	chr11	56424756	57461754	scaffold56	0	953217	+	no	LRRTM1;CTNNA2
NA	NA	NA	NA	NA	NA	NA	chrfrag11l	2522084	2563638	scaffold15990	0	41554	+	chr11	57463652	57506502	scaffold15990	0	41554	+	no	no
chrfrag2c_11a	36286153	36509432	scaffold6194	0	223279	+	chrfrag11l	2563738	2787017	scaffold6194	0	223279	+	chr11	57507572	57730760	scaffold6194	7336	223259	+	no	GNA12
NA	NA	NA	NA	NA	NA	NA	chrfrag11l	2787117	2877993	scaffold288	0	90876	+	chr11	57731060	57822880	scaffold288	0	89391	+	no	no
NA	NA	NA	NA	NA	NA	NA	chrfrag11l	2878093	2954499	scaffold19457	0	76406	+	chr11	57827375	57906878	scaffold19457	0	76406	+	no	PDLIM1
NA	NA	NA	NA	NA	NA	NA	NA	NA	NA	NA	NA	NA	NA	chr11	57876717	57880775	scaffold39601	9523	13648	+	no	no
NA	NA	NA	NA	NA	NA	NA	chrfrag11l	2954599	3005685	scaffold47326	0	51086	-	chr11	57907930	57955440	scaffold47326	0	51086	-	no	no
NA	NA	NA	NA	NA	NA	NA	chrfrag11l	3005785	3078059	scaffold34016	0	72274	-	chr11	57956471	58042683	scaffold34016	0	72274	-	no	no
NA	NA	NA	NA	NA	NA	NA	chrfrag11l	3078159	3162587	scaffold54455	0	84428	-	chr11	58047267	58128793	scaffold54455	0	83684	-	yes	no
NA	NA	NA	NA	NA	NA	NA	chrfrag11l	3162687	3292127	scaffold9644	0	129440	-	chr11	58128077	58363147	scaffold9644	0	129440	-	no	PTP
NA	NA	NA	NA	NA	NA	NA	chrfrag11l	3292227	3328693	scaffold29915	0	36466	+	chr11	58363585	58396686	scaffold29915	2	36384	+	no	PTP
NA	NA	NA	NA	NA	NA	NA	NA	NA	NA	NA	NA	NA	NA	chr11	58405824	58413243	scaffold92632	57	7445	-	no	no
NA	NA	NA	NA	NA	NA	NA	chrfrag11l	3328793	3390967	scaffold21003	0	62174	-	chr11	58432305	58495539	scaffold21003	0	62174	-	no	no
NA	NA	NA	NA	NA	NA	NA	chrfrag11l	3391067	3441714	scaffold25461	0	50647	-	chr11	58501290	58575383	scaffold25461	0	48702	-	no	no
NA	NA	NA	NA	NA	NA	NA	chrfrag11l	3441814	3463836	scaffold19627	0	22022	-	chr11	58587393	58608005	scaffold19627	290	18419	-	no	no
NA	NA	NA	NA	NA	NA	NA	chrfrag11l	3463936	3564309	scaffold10759	0	100373	-	chr11	58609347	58717545	scaffold10759	344	98888	-	no	no
chrfrag2c_11a	36509532	36690960	scaffold19456	0	181428	-	chrfrag11l	3564409	3745837	scaffold19456	0	181428	-	chr11	58713113	58896089	scaffold19456	0	181427	-	no	RPS21
chrfrag2c_11a	36691060	36897973	scaffold2549	0	206913	-	chrfrag11l	3745937	3952850	scaffold2549	0	206913	-	chr11	58895204	59133503	scaffold2549	2	206913	-	no	RNASEH2B
NA	NA	NA	NA	NA	NA	NA	chrfrag11l	3952950	4019240	scaffold12380	0	66290	-	chr11	59129383	59254122	scaffold12380	13766	66289	-	no	FARSA
NA	NA	NA	NA	NA	NA	NA	chrfrag11l	4019340	4133077	scaffold5366	0	113737	+	chr11	59255189	59561236	scaffold5366	0	113736	+	no	no
NA	NA	NA	NA	NA	NA	NA	chrfrag11m	0	91237	scaffold4119	0	91237	-	chr11	59447688	59723652	scaffold4119	0	99762	-	no	no
NA	NA	NA	NA	NA	NA	NA	chrfrag11n	0	30670	scaffold4119	91237	121907	+	chr11	59447688	59723652	scaffold4119	0	99762	-	no	no
NA	NA	NA	NA	NA	NA	NA	NA	NA	NA	NA	NA	NA	NA	chr11	59567506	59574233	scaffold20814	7469	14314	+	no	no
NA	NA	NA	NA	NA	NA	NA	NA	NA	NA	NA	NA	NA	NA	chr11	59575215	59581835	scaffold84145	0	6410	+	no	no
NA	NA	NA	NA	NA	NA	NA	chrfrag11m	91337	183834	scaffold7545	0	92497	-	chr11	59725492	59801641	scaffold7545	0	92485	-	no	no
NA	NA	NA	NA	NA	NA	NA	chrfrag11m	183934	401793	scaffold5960	0	217859	-	chr11	59804932	59969258	scaffold5960	69693	217853	-	no	no
NA	NA	NA	NA	NA	NA	NA	chrfrag11m	401893	494071	scaffold4593	0	92178	-	chr11	59990338	60084412	scaffold4593	21	88211	-	no	no
chrfrag2c_11a	36898073	37113229	scaffold8785	0	215156	-	chrfrag11m	494171	709327	scaffold8785	0	215156	-	chr11	60090758	60312243	scaffold8785	0	215156	-	no	no
NA	NA	NA	NA	NA	NA	NA	chrfrag11m	709427	740609	scaffold45919	0	31182	-	chr11	60315630	60342741	scaffold45919	0	31182	-	no	no
NA	NA	NA	NA	NA	NA	NA	chrfrag11m	740709	756443	scaffold66385	0	15734	-	chr11	60354870	60369135	scaffold66385	0	15734	-	no	no
NA	NA	NA	NA	NA	NA	NA	chrfrag11m	756443	797660	scaffold4410	5	41222	+	chr11	60372533	60409183	scaffold4410	0	41148	+	no	ATP6V1D
NA	NA	NA	NA	NA	NA	NA	chrfrag11m	797760	812586	scaffold87035	0	14826	-	chr11	60417717	60433545	scaffold87035	0	14826	-	no	no
NA	NA	NA	NA	NA	NA	NA	chrfrag11m	812686	827642	scaffold36765	0	14956	-	chr11	60439280	60452142	scaffold36765	0	14897	-	no	no
NA	NA	NA	NA	NA	NA	NA	chrfrag11m	827742	886121	scaffold8721	0	58379	+	chr11	60451900	60513920	scaffold8721	0	58379	+	no	no
NA	NA	NA	NA	NA	NA	NA	chrfrag11m	886221	977250	scaffold17744	0	91029	+	chr11	60586132	60651189	scaffold17744	30631	85137	-	no	no
NA	NA	NA	NA	NA	NA	NA	chrfrag2z3_11a	14281270	14293967	scaffold52191	0	12697	-	chr11	60714646	60726567	scaffold52191	0	12697	+	no	no
NA	NA	NA	NA	NA	NA	NA	chrfrag2z3_11a	14189270	14281170	scaffold15187	0	91900	-	chr11	60744630	60820235	scaffold15187	0	91900	+	no	no
NA	NA	NA	NA	NA	NA	NA	chrfrag2z3_11a	14080727	14189170	scaffold36103	0	108443	+	chr11	60825439	60936601	scaffold36103	0	107872	-	no	no
NA	NA	NA	NA	NA	NA	NA	chrfrag2z3_11a	13968546	14080627	scaffold11837	0	112081	+	chr11	60945738	61043031	scaffold11837	15750	111960	-	no	no
NA	NA	NA	NA	NA	NA	NA	chrfrag2z3_11a	13923914	13968446	scaffold33926	0	44532	-	chr11	61073832	61111132	scaffold33926	4361	43596	+	no	no
NA	NA	NA	NA	NA	NA	NA	chrfrag2z3_11a	13901441	13923814	scaffold22578	0	22373	+	chr11	61145669	61162350	scaffold22578	3	22154	-	no	no
NA	NA	NA	NA	NA	NA	NA	chrfrag2z3_11a	13850855	13901341	scaffold96	0	50486	-	chr11	61170457	61211507	scaffold96	3121	50484	+	no	no
NA	NA	NA	NA	NA	NA	NA	chrfrag2z3_11a	13834312	13850755	scaffold23678	0	16443	+	chr11	61213333	61237062	scaffold23678	0	13441	-	no	no
NA	NA	NA	NA	NA	NA	NA	chrfrag2z3_11a	13788320	13834212	scaffold38937	0	45892	-	chr11	61245876	61301745	scaffold38937	246	41921	+	no	no
NA	NA	NA	NA	NA	NA	NA	chrfrag2z3_11a	13721443	13788220	scaffold9369	0	66777	+	chr11	61301738	61363200	scaffold9369	0	62559	-	no	no
NA	NA	NA	NA	NA	NA	NA	NA	NA	NA	NA	NA	NA	NA	chr11	61363924	61373397	scaffold44812	441	10708	-	no	no
NA	NA	NA	NA	NA	NA	NA	chrfrag2z3_11a	13572453	13721343	scaffold1078	0	148890	-	chr11	61458936	61601296	scaffold1078	214	134502	+	no	CYB5R2
chrfrag2c_11a	37113329	37770888	scaffold4461	0	657559	-	chrfrag2z3_11a	12914894	13572453	scaffold4461	0	657559	+	chr11	61643032	62399326	scaffold4461	0	653349	-	no	FAM161A;XPO1;AHSA2;C2ORF74;POMGNT1;RPS26;USP34;ACBD7
NA	NA	NA	NA	NA	NA	NA	chrfrag2z3_11a	12837802	12914794	scaffold6249	0	76992	+	chr11	62401721	62469051	scaffold6249	323	76992	-	no	CCT4;FAM161A
NA	NA	NA	NA	NA	NA	NA	chrfrag2z3_11a	12757635	12837702	scaffold17566	0	80067	-	chr11	62469092	62543172	scaffold17566	0	80067	+	no	COMMD1
chrfrag2c_11a	37770988	39100150	scaffold5635	0	1329162	-	chrfrag2z3_11a	11428373	12757535	scaffold5635	0	1329162	+	chr11	62548949	63698354	scaffold5635	21	1328454	-	no	WDPCP;EHBP1;TMEM17;B3GNT2;OTX1
NA	NA	NA	NA	NA	NA	NA	chrfrag2z3_11a	11403232	11428273	scaffold24011	0	25041	+	chr11	63698819	63734552	scaffold24011	0	25041	-	no	no
chrfrag2c_11a	39100250	39360220	scaffold13868	0	259970	+	chrfrag2z3_11a	11143162	11403132	scaffold13868	0	259970	-	chr11	63742358	64002665	scaffold13868	0	259960	+	no	MDH1
NA	NA	NA	NA	NA	NA	NA	chrfrag2z3_11a	11044967	11143062	scaffold20018	0	98095	+	chr11	64006278	64106406	scaffold20018	2009	98095	-	no	UGP2
NA	NA	NA	NA	NA	NA	NA	chrfrag2z3_11a	10945127	11044867	scaffold29481	0	99740	-	chr11	64106390	64211321	scaffold29481	5384	98946	+	no	VPS54
chrfrag2c_11a	39360320	39546763	scaffold17700	0	186443	+	chrfrag2z3_11a	10758584	10945027	scaffold17700	0	186443	-	chr11	64207872	64407829	scaffold17700	0	186443	+	no	PELI2
chrfrag2c_11a	39546863	40025901	scaffold9242	0	479038	+	chrfrag2z3_11a	10279446	10758484	scaffold9242	0	479038	-	chr11	64412245	64895566	scaffold9242	0	479038	+	no	LGALSL;AFTPH;SERTAD2
NA	NA	NA	NA	NA	NA	NA	chrfrag2z3_11a	10180408	10279346	scaffold3112	0	98938	-	chr11	64898754	65010614	scaffold3112	7	98057	+	no	no
NA	NA	NA	NA	NA	NA	NA	chrfrag2z3_11a	10057883	10180308	scaffold16429	0	122425	-	chr11	65012464	65137904	scaffold16429	0	121137	+	no	SLC1A4
chrfrag2c_11a	40026001	40186460	scaffold599	0	160459	-	chrfrag2z3_11a	9897424	10057883	scaffold599	0	160459	+	chr11	65137844	65316083	scaffold599	2294	160459	-	no	CEP68;SLC1A4;RAB1A
chrfrag2c_11a	40186560	40482654	scaffold17581	0	296094	+	chrfrag2z3_11a	9601230	9897324	scaffold17581	0	296094	-	chr11	65323582	65620326	scaffold17581	0	296092	+	no	ARP2;SPRED2
chrfrag2c_11a	40482754	41668556	scaffold260	0	1185802	+	chrfrag2z3_11a	8415389	9601130	scaffold260	0	1185741	-	chr11	65622314	66832839	scaffold260	69784	1185802	+	no	MEIS1
NA	NA	NA	NA	NA	NA	NA	chrfrag2z3_11a	8361217	8415389	scaffold18310	0	54172	+	chr11	66832778	66883390	scaffold18310	1	54172	-	no	no
chrfrag2c_11a	41668656	42132296	scaffold10932	0	463640	-	chrfrag2z3_11a	7897477	8361117	scaffold10932	0	463640	+	chr11	66883390	67410279	scaffold10932	292	463640	-	no	no
chrfrag2c_11a	42132396	42519178	scaffold12311	0	386782	-	chrfrag2z3_11a	7510595	7897377	scaffold12311	0	386782	+	chr11	67410245	67813604	scaffold12311	0	386732	-	no	ETAA1
NA	NA	NA	NA	NA	NA	NA	chrfrag2z3_11a	7391377	7510495	scaffold6237	0	119118	+	chr11	67823266	67948942	scaffold6237	0	118947	-	no	no
chrfrag2c_11a	42519278	42819465	scaffold14885	0	300187	-	chrfrag2z3_11a	7091090	7391277	scaffold14885	0	300187	+	chr11	67950664	68371679	scaffold14885	0	300187	-	no	no
NA	NA	NA	NA	NA	NA	NA	chrfrag2z3_11a	7046601	7090990	scaffold32819	0	44389	-	chr11	68370786	68419309	scaffold32819	174	44389	+	no	RPL13
chrfrag2c_11a	42819565	43110946	scaffold9929	0	291381	+	chrfrag2z3_11a	6755120	7046501	scaffold9929	0	291381	-	chr11	68427263	68714963	scaffold9929	0	291381	+	no	WDR92;PNO1;CNRIP1;PLEK;PPP3R1
chrfrag2c_11a	43111046	43650805	scaffold4005	0	539759	+	chrfrag2z3_11a	6215322	6755020	scaffold4005	0	539698	-	chr11	68715546	69289318	scaffold4005	9	539757	+	no	APLF;ARHGAP25;BMP10;GKN3;GKN2;PROKR2
NA	NA	NA	NA	NA	NA	NA	NA	NA	NA	NA	NA	NA	NA	chr11	68776899	68780776	scaffold63308	4001	7791	-	no	no
chrfrag2c_11a	43650805	43855780	scaffold24395	0	204975	-	chrfrag2z3_11a	6010286	6215322	scaffold24395	0	205036	+	chr11	69289259	69488294	scaffold24395	45	205036	-	no	no
chrfrag2c_11a	43855880	44290424	scaffold685	0	434544	+	chrfrag2z3_11a	5575642	6010186	scaffold685	0	434544	-	chr11	69488272	69925559	scaffold685	148	433008	+	no	AAK1;GFPT2;RPL35;NFU1
chrfrag2c_11a	44290524	44519400	scaffold22118	0	228876	+	chrfrag2z3_11a	5346666	5575542	scaffold22118	0	228876	-	chr11	69927823	70180208	scaffold22118	151	228876	+	no	ANXA8;MXD1;GMCL1
NA	NA	NA	NA	NA	NA	NA	chrfrag2z3_11a	5219658	5346566	scaffold1817	0	126908	-	chr11	70180220	70308243	scaffold1817	10	126908	+	no	ASPRV1
chrfrag2c_11a	44519500	44704613	scaffold7711	0	185113	+	chrfrag2z3_11a	5034445	5219558	scaffold7711	0	185113	-	chr11	70309690	70502508	scaffold7711	0	180912	+	no	QTSA11015;PCYOX1;C16ORF70;HNRNPK;TIA1
NA	NA	NA	NA	NA	NA	NA	chrfrag2z3_11a	4880188	5034345	scaffold38489	0	154157	+	chr11	70502463	70648718	scaffold38489	0	152407	-	no	CAPN14;EHD2
NA	NA	NA	NA	NA	NA	NA	chrfrag2z3_11a	4808370	4880088	scaffold16628	0	71718	-	chr11	70652424	70712485	scaffold16628	0	71662	+	no	GALNT14;GAG
chrfrag2c_11a	44704713	44982277	scaffold9311	0	277564	-	chrfrag2z3_11a	4530706	4808270	scaffold9311	0	277564	+	chr11	70718867	71010904	scaffold9311	97	277564	-	no	GALNT14
NA	NA	NA	NA	NA	NA	NA	chrfrag2z3_11a	4475884	4530606	scaffold23143	0	54722	-	chr11	71010877	71067179	scaffold23143	1032	54720	+	no	CAPN13
chrfrag2c_11a	44982377	45169112	scaffold5650	0	186735	+	chrfrag2z3_11a	4289049	4475784	scaffold5650	0	186735	-	chr11	71069573	71261799	scaffold5650	0	186676	+	no	LCLAT1
NA	NA	NA	NA	NA	NA	NA	chrfrag2z3_11a	4249894	4288949	scaffold5084	0	39055	+	chr11	71263246	71299100	scaffold5084	1129	39055	-	no	no
chrfrag2c_11a	45169212	45540059	scaffold2425	0	370847	+	chrfrag2z3_11a	3878947	4249794	scaffold2425	0	370847	-	chr11	71306124	71669553	scaffold2425	6498	370847	+	no	LBH;YPEL5
chrfrag2c_11a	45540159	45956748	scaffold3053	0	416589	+	chrfrag2z3_11a	3462258	3878847	scaffold3053	0	416589	-	chr11	71673247	72096965	scaffold3053	3088	416234	+	no	no
NA	NA	NA	NA	NA	NA	NA	NA	NA	NA	NA	NA	NA	NA	chr11	71770435	71773417	scaffold73753	100	3333	+	no	no
NA	NA	NA	NA	NA	NA	NA	chrfrag2z3_11a	3439844	3462158	scaffold12165	0	22314	+	chr11	72096953	72119573	scaffold12165	0	22307	-	no	no
NA	NA	NA	NA	NA	NA	NA	chrfrag2z3_11a	3354887	3439744	scaffold3662	0	84857	+	chr11	72120974	72196562	scaffold3662	53	84857	-	no	no
NA	NA	NA	NA	NA	NA	NA	chrfrag2z3_11a	3234509	3354787	scaffold713	0	120278	+	chr11	72196553	72308967	scaffold713	0	120252	-	no	no
NA	NA	NA	NA	NA	NA	NA	chrfrag2z3_11a	3213470	3234409	scaffold29016	0	20939	-	chr11	72327552	72341764	scaffold29016	5833	20881	+	no	no
NA	NA	NA	NA	NA	NA	NA	chrfrag2z3_11a	3107128	3213370	scaffold2301	0	106242	-	chr11	72341750	72444427	scaffold2301	667	106242	+	no	no
NA	NA	NA	NA	NA	NA	NA	chrfrag2z3_11a	2961012	3107028	scaffold13535	0	146016	-	chr11	72457146	72605243	scaffold13535	1	145873	+	no	LTK;KIF13B
chrfrag2c_11a	45956848	46612749	scaffold4494	0	655901	+	chrfrag2z3_11a	2305011	2960912	scaffold4494	0	655901	-	chr11	72605226	73387922	scaffold4494	3750	655899	+	no	CLIP4;C2ORF71;FAM179A;WDR43;TRMT61B;PLB1;FOSL2;PPP1CB;SPDYA
NA	NA	NA	NA	NA	NA	NA	chrfrag2z3_11a	2241646	2304911	scaffold25318	0	63265	-	chr11	73382887	73444284	scaffold25318	0	63265	+	no	RPL13
chrfrag2c_11a	46612849	46776767	scaffold27287	0	163918	+	chrfrag2z3_11a	2077628	2241546	scaffold27287	0	163918	-	chr11	73450135	73622769	scaffold27287	0	163918	+	no	CLDND1
NA	NA	NA	NA	NA	NA	NA	chrfrag2z3_11a	2002052	2077528	scaffold50222	0	75476	-	chr11	73624218	73704195	scaffold50222	0	75473	+	no	no
chrfrag2c_11a	46776867	47068534	scaffold5023	0	291667	-	chrfrag2z3_11a	1710285	2001952	scaffold5023	0	291667	+	chr11	73704187	73998223	scaffold5023	0	291506	-	no	RBSK;BRE;RPL10
NA	NA	NA	NA	NA	NA	NA	chrfrag2z3_11a	1650971	1710185	scaffold29469	0	59214	+	chr11	74006005	74057660	scaffold29469	985	51976	-	no	SLC4A1AP
chrfrag2c_11a	47068634	47298721	scaffold4144	0	230087	+	chrfrag2z3_11a	1420784	1650871	scaffold4144	0	230087	-	chr11	74057630	74296531	scaffold4144	84	229973	+	no	SLC4A1AP;SUPT7L;GPN1;CCDC121;ZNF512;GCKR;FNDC4;OSM1;KRTCAP3;NRBP1;TMK;NQRA
chrfrag2c_11a	47298821	47822982	scaffold1311	0	524161	+	chrfrag2z3_11a	896523	1420684	scaffold1311	0	524161	-	chr11	74304225	74812304	scaffold1311	0	524161	+	no	PPM1G;ZNF513;SNX17;EIF2B4;GTF3C2;MPV17;UCN;TRIM54;DNAJC5G;SLC30A3;CARB;ATRAID;SLC5A6;TCF23;PREB;ABHD1;CGREF1;KHK;EMILIN1;AGBL5;TMEM214A;MAPRE3;DPYSL5
chrfrag2c_11a	47823082	47988008	scaffold2904	0	164926	+	chrfrag2z3_11a	731497	896423	scaffold2904	0	164926	-	chr11	74812309	74977618	scaffold2904	0	164926	+	no	CENPA;SLC35F6;KCNK3;RPS24
NA	NA	NA	NA	NA	NA	NA	chrfrag2z3_11a	704465	731397	scaffold10482	0	26932	-	chr11	74983321	75005656	scaffold10482	0	26932	+	no	no
NA	NA	NA	NA	NA	NA	NA	chrfrag2z3_11a	692877	704365	scaffold89947	0	11488	+	chr11	75027760	75040635	scaffold89947	0	11488	-	no	C2ORF70
NA	NA	NA	NA	NA	NA	NA	chrfrag2z3_11a	666246	692777	scaffold54382	0	26531	+	chr11	75039985	75064653	scaffold54382	0	26074	-	no	no
chrfrag2c_11a	47988108	48654254	scaffold7334	0	666146	-	chrfrag2z3_11a	0	666146	scaffold7334	0	666146	+	chr11	75069445	75612912	scaffold7334	144769	666146	-	no	GAREML;HADHA;HADHB;GPR113;EPT1;DRC1;OTOF;KIF3C;RAB10;RPL9
chrfrag2c_11a	48654354	49750232	scaffold44	0	1095878	-	chrfrag11o	0	1095878	scaffold44	0	1095878	-	chr11	75796503	76882266	scaffold44	0	1087874	-	no	NCOA1;PTRHD1;CENPO;DNAJC27A;POMC;OST4;DTNB;EFR3A;DNMT3A;ADCY3
chrfrag2c_11a	49750332	50057629	scaffold6761	0	307297	-	chrfrag11o	1095978	1403275	scaffold6761	0	307297	-	chr11	76881867	77211645	scaffold6761	902	307237	-	no	UBXN2A;MFSD2B;SI:DKEYP115A10.2;SF3B6;TP53I3;PFN4;ITSN1;LIN28A;RPS20;FKBP1B
NA	NA	NA	NA	NA	NA	NA	chrfrag11p	0	54244	scaffold27885	0	54244	+	chr11	77212223	77244541	scaffold27885	87	30822	-	no	ATAD2
chrfrag2c_11a	50057729	50523744	scaffold4670	0	466015	-	chrfrag11p	54344	520359	scaffold4670	0	466015	-	chr11	77364031	77871803	scaffold4670	0	466015	-	no	KLHL29;ATAD2B;RPS13
chrfrag2c_11a	50523844	50792448	scaffold4355	0	268604	+	chrfrag11p	520459	789063	scaffold4355	0	268604	+	chr11	77873174	78153220	scaffold4355	0	268604	+	no	no
NA	NA	NA	NA	NA	NA	NA	chrfrag11p	789163	819120	scaffold64846	0	29957	+	chr11	78153579	78182463	scaffold64846	0	29957	+	no	no
chrfrag2c_11a	50792548	51353284	scaffold1073	0	560736	+	chrfrag11p	819220	1379956	scaffold1073	0	560736	+	chr11	78189094	78759844	scaffold1073	0	560582	+	no	no
chrfrag2c_11a	51353384	51574052	scaffold1871	0	220668	-	chrfrag11p	1380056	1600724	scaffold1871	0	220668	-	chr11	78764310	78986746	scaffold1871	9200	220067	-	no	no
NA	NA	NA	NA	NA	NA	NA	chrfrag11p	1600824	1729960	scaffold11374	0	129136	-	chr11	79042194	79173765	scaffold11374	0	128575	-	no	no
NA	NA	NA	NA	NA	NA	NA	chrfrag11p	1730060	1780186	scaffold1554	0	50126	-	chr11	79185051	79227340	scaffold1554	0	49966	-	no	no
NA	NA	NA	NA	NA	NA	NA	NA	NA	NA	NA	NA	NA	NA	chr11	79231961	79243176	scaffold47165	0	10754	-	no	no
chrfrag2c_11a	51574152	51823881	scaffold3450	0	249729	+	chrfrag11p	1780286	2030015	scaffold3450	0	249729	+	chr11	79237479	79494077	scaffold3450	93	249573	+	no	no
NA	NA	NA	NA	NA	NA	NA	chrfrag11p	2030115	2091176	scaffold6707	0	61061	-	chr11	79496460	79563524	scaffold6707	1	61061	-	no	no
chrfrag2c_11a	51823981	52281488	scaffold7666	0	457507	+	chrfrag11p	2091276	2548783	scaffold7666	0	457507	+	chr11	79559670	80031251	scaffold7666	0	454278	+	no	TDRD15
chrfrag2c_11a	52281588	52433926	scaffold26002	0	152338	+	chrfrag11p	2548883	2701221	scaffold26002	0	152338	+	chr11	80031244	80208628	scaffold26002	911	152338	+	no	APOB
chrfrag2c_11a	52434026	52805982	scaffold15423	0	371956	-	chrfrag11p	2701321	3073277	scaffold15423	0	371956	-	chr11	80209630	80633261	scaffold15423	0	371956	-	no	HS1BP3;GDF7;ZNF879;STMN2;LAMB4
chrfrag2c_11a	52806082	53148742	scaffold27760	0	342660	+	chrfrag11p	3073377	3416037	scaffold27760	0	342660	+	chr11	80636182	80993214	scaffold27760	16	337033	+	no	RHOB;PUM2;SDC1;SLC7A9
NA	NA	NA	NA	NA	NA	NA	chrfrag11p	3416137	3428806	scaffold63958	0	12669	+	chr11	80999168	81011279	scaffold63958	0	12669	+	no	no
NA	NA	NA	NA	NA	NA	NA	chrfrag11p	3428906	3450028	scaffold99232	0	21122	+	chr11	81013487	81031899	scaffold99232	0	21121	+	no	no
chrfrag2c_11a	53148842	53478561	scaffold14338	0	329719	-	chrfrag11p	3450128	3779847	scaffold14338	0	329719	-	chr11	81033648	81344366	scaffold14338	118	329719	-	no	TTC32;WDR35;MATN3;LAPTM4A
chrfrag2c_11a	53478661	53869739	scaffold2046	0	391078	-	chrfrag11p	3779947	4171025	scaffold2046	0	391078	-	chr11	81344340	81720762	scaffold2046	0	389832	-	no	OSR1
NA	NA	NA	NA	NA	NA	NA	NA	NA	NA	NA	NA	NA	NA	chr11	81415297	81415865	scaffold104697	12795	13091	+	no	no
NA	NA	NA	NA	NA	NA	NA	chrfrag11p	4171125	4216965	scaffold54420	0	45840	-	chr11	81718428	81762897	scaffold54420	3967	45672	-	no	no
chrfrag2c_11a	53869839	54033520	scaffold7342	0	163681	+	chrfrag11p	4217065	4380746	scaffold7342	0	163681	+	chr11	81763345	81931635	scaffold7342	9844	163000	+	no	no
NA	NA	NA	NA	NA	NA	NA	chrfrag11p	4380846	4447005	scaffold24263	0	66159	+	chr11	81933318	82000489	scaffold24263	356	66158	+	no	no
chrfrag2c_11a	54033620	54570017	scaffold901	0	536397	-	chrfrag11p	4447005	4983341	scaffold901	0	536336	-	chr11	82000428	82546194	scaffold901	0	536397	-	no	RDH14;NT5C1B;RPS2
NA	NA	NA	NA	NA	NA	NA	chrfrag11p	4983441	5065603	scaffold20845	0	82162	-	chr11	82542059	82619358	scaffold20845	73	81908	-	no	no
NA	NA	NA	NA	NA	NA	NA	chrfrag11p	5065703	5122880	scaffold9678	0	57177	-	chr11	82632685	82689884	scaffold9678	605	57118	-	no	no
NA	NA	NA	NA	NA	NA	NA	chrfrag11p	5122980	5220568	scaffold18501	0	97588	+	chr11	82699315	82807420	scaffold18501	49	97559	+	no	KCNS3
NA	NA	NA	NA	NA	NA	NA	chrfrag11p	5220668	5253845	scaffold19528	0	33177	+	chr11	82809731	82840955	scaffold19528	0	33177	+	no	no
chrfrag2c_11a	54570117	54897900	scaffold10427	0	327783	+	chrfrag11p	5253945	5581728	scaffold10427	0	327783	+	chr11	82847490	83195002	scaffold10427	2264	327412	+	no	MSGN1;GEN1;SMC6;RAD51AP2;VSNL1
NA	NA	NA	NA	NA	NA	NA	chrfrag11p	5581828	5608057	scaffold16155	0	26229	-	chr11	83195040	83217923	scaffold16155	0	24546	-	no	no
NA	NA	NA	NA	NA	NA	NA	chrfrag11p	5608157	5633800	scaffold62073	0	25643	-	chr11	83218124	83243003	scaffold62073	1341	25643	-	no	no
NA	NA	NA	NA	NA	NA	NA	chrfrag11p	5633900	5701105	scaffold30841	0	67205	-	chr11	83252923	83320701	scaffold30841	138	67205	-	no	no
chrfrag2c_11a	54898000	55275946	scaffold12040	0	377946	+	chrfrag11p	5701205	6079151	scaffold12040	0	377946	+	chr11	83329689	83732854	scaffold12040	0	374163	+	no	ACP1
NA	NA	NA	NA	NA	NA	NA	NA	NA	NA	NA	NA	NA	NA	chr11	83732436	83742725	scaffold10415	0	19391	-	no	no
NA	NA	NA	NA	NA	NA	NA	chrfrag11p	6079251	6093517	scaffold54444	0	14266	+	chr11	83742797	83755387	scaffold54444	0	14266	+	no	no
chrfrag2c_11a	55276046	55533702	scaffold5435	0	257656	-	chrfrag11p	6093617	6351273	scaffold5435	0	257656	-	chr11	83755220	84007940	scaffold5435	15	254169	-	no	FAM49A
NA	NA	NA	NA	NA	NA	NA	chrfrag11p	6351373	6473531	scaffold28055	0	122158	-	chr11	84007942	84133700	scaffold28055	0	122099	-	no	RPS2
NA	NA	NA	NA	NA	NA	NA	NA	NA	NA	NA	NA	NA	NA	chr11	84132632	84146503	scaffold28621	0	13947	+	no	no
chrfrag2c_11a	55533802	55977623	scaffold6965	0	443821	+	chrfrag11p	6473631	6917452	scaffold6965	0	443821	+	chr11	84140269	84585278	scaffold6965	0	406895	+	no	no
NA	NA	NA	NA	NA	NA	NA	chrfrag11p	7009397	7110308	scaffold16870	0	100911	+	chr11	84780811	85234596	scaffold16870	0	100911	+	no	no
NA	NA	NA	NA	NA	NA	NA	chrfrag11p	6917552	7009297	scaffold16780	0	91745	+	chr11	84879018	84954078	scaffold16780	1216	76871	-	no	no
NA	NA	NA	NA	NA	NA	NA	chrfrag11q	0	64468	scaffold21377	0	64468	-	chr11	85027889	85092752	scaffold21377	0	64468	-	no	no
NA	NA	NA	NA	NA	NA	NA	chrfrag11q	64568	158942	scaffold8798	0	94374	-	chr11	85094095	85189342	scaffold8798	6268	94374	-	no	no
chrfrag2c_11a	55977723	56398991	scaffold249	0	421268	-	chrfrag11p	7110408	7531676	scaffold249	0	421268	-	chr11	85243704	85705556	scaffold249	0	421268	-	no	NBAS;DDX1
NA	NA	NA	NA	NA	NA	NA	chrfrag11p	7531776	7546346	scaffold112612	0	14570	+	chr11	85714176	85729217	scaffold112612	0	14570	+	no	no
NA	NA	NA	NA	NA	NA	NA	chrfrag11p	7546446	7568304	scaffold40658	0	21858	+	chr11	85737927	85757709	scaffold40658	2	21858	+	no	no
NA	NA	NA	NA	NA	NA	NA	chrfrag11p	7568404	7628945	scaffold1877	0	60541	-	chr11	85754211	85813954	scaffold1877	0	60541	-	no	no
NA	NA	NA	NA	NA	NA	NA	chrfrag11p	7629045	7647569	scaffold1154	0	18524	-	chr11	85823517	85842374	scaffold1154	0	18420	-	no	no
NA	NA	NA	NA	NA	NA	NA	chrfrag11p	7647669	7734076	scaffold7667	0	86407	-	chr11	85837832	85949837	scaffold7667	61	86390	-	no	no
NA	NA	NA	NA	NA	NA	NA	chrfrag11p	7734176	7875488	scaffold19831	0	141312	-	chr11	85950381	86096345	scaffold19831	2541	141093	-	yes	no
NA	NA	NA	NA	NA	NA	NA	chrfrag11p	7875588	7909005	scaffold31969	0	33417	-	chr11	86091967	86124369	scaffold31969	62	33416	-	no	no
NA	NA	NA	NA	NA	NA	NA	chrfrag11p	7909105	8001752	scaffold17807	0	92647	-	chr11	86124351	86210997	scaffold17807	515	92473	-	no	FAM84A;YRM1
NA	NA	NA	NA	NA	NA	NA	chrfrag11p	8001852	8158654	scaffold1104	0	156802	-	chr11	86213221	86394195	scaffold1104	15164	156755	-	no	no
NA	NA	NA	NA	NA	NA	NA	chrfrag11p	8158754	8186015	scaffold8691	0	27261	-	chr11	86410835	86442917	scaffold8691	0	27261	-	no	no
NA	NA	NA	NA	NA	NA	NA	NA	NA	NA	NA	NA	NA	NA	chr11	86443058	86451184	scaffold32989	7319	16181	+	no	no
NA	NA	NA	NA	NA	NA	NA	chrfrag11p	8186115	8260841	scaffold38683	0	74726	+	chr11	86449266	86527892	scaffold38683	0	74726	+	no	no
NA	NA	NA	NA	NA	NA	NA	chrfrag11p	8260941	8288649	scaffold25814	0	27708	+	chr11	86527973	86551147	scaffold25814	0	27179	+	no	no
NA	NA	NA	NA	NA	NA	NA	chrfrag11p	8288749	8416857	scaffold1853	0	128108	-	chr11	86557711	86649648	scaffold1853	12720	128108	-	no	no
NA	NA	NA	NA	NA	NA	NA	chrfrag11r	8656211	8808389	scaffold8595	0	152178	+	chr11	86697347	86873636	scaffold8595	65	144332	-	no	no
NA	NA	NA	NA	NA	NA	NA	chrfrag11r	8581419	8656111	scaffold21566	0	74692	+	chr11	86900385	87096183	scaffold21566	6695	74692	-	no	no
NA	NA	NA	NA	NA	NA	NA	chrfrag11r	8520374	8581319	scaffold28317	0	60945	-	chr11	87113890	87187106	scaffold28317	0	60945	+	no	no
NA	NA	NA	NA	NA	NA	NA	chrfrag11r	8483195	8520274	scaffold49100	0	37079	+	chr11	87185144	87223118	scaffold49100	39	37079	-	no	no
NA	NA	NA	NA	NA	NA	NA	chrfrag11r	8459593	8483095	scaffold26532	0	23502	-	chr11	87224528	87256021	scaffold26532	5	23502	+	no	no
NA	NA	NA	NA	NA	NA	NA	chrfrag11r	8419104	8459493	scaffold9113	0	40389	-	chr11	87247405	87305674	scaffold9113	0	40389	+	no	no
NA	NA	NA	NA	NA	NA	NA	chrfrag11r	8290126	8419004	scaffold171	0	128878	-	chr11	87309067	87419258	scaffold171	4916	128878	+	no	no
NA	NA	NA	NA	NA	NA	NA	chrfrag11r	8185554	8290026	scaffold8360	0	104472	+	chr11	87422293	87532841	scaffold8360	3025	104472	-	no	no
NA	NA	NA	NA	NA	NA	NA	chrfrag11r	8140662	8185454	scaffold40427	0	44792	-	chr11	87543541	87597533	scaffold40427	0	43621	+	no	no
chrfrag2c_11a	56399091	56578577	scaffold7101	0	179486	+	chrfrag11r	7961136	8140562	scaffold7101	0	179426	-	chr11	87597573	87774851	scaffold7101	2	179353	+	no	no
chrfrag2c_11a	56578577	56768034	scaffold31584	0	189457	-	chrfrag11r	7771619	7961136	scaffold31584	0	189517	+	chr11	87774837	87944716	scaffold31584	0	189082	-	yes	TRIB2
NA	NA	NA	NA	NA	NA	NA	chrfrag11r	7715708	7771519	scaffold20017	0	55811	-	chr11	87947820	88003420	scaffold20017	0	55811	+	no	no
NA	NA	NA	NA	NA	NA	NA	chrfrag11r	7672018	7715608	scaffold62777	0	43590	+	chr11	88003559	88045643	scaffold62777	0	43590	-	no	no
NA	NA	NA	NA	NA	NA	NA	chrfrag11r	7526893	7671918	scaffold2679	0	145025	+	chr11	88047210	88228620	scaffold2679	364	140270	-	no	no
NA	NA	NA	NA	NA	NA	NA	chrfrag11r	7359820	7526793	scaffold10448	0	166973	-	chr11	88230527	88350343	scaffold10448	57	166891	+	no	no
NA	NA	NA	NA	NA	NA	NA	chrfrag11r	7327655	7359720	scaffold18060	0	32065	-	chr11	88350453	88384135	scaffold18060	57	32064	+	no	no
chrfrag2c_11a	56768134	56930241	scaffold14333	0	162107	-	chrfrag11r	7165448	7327555	scaffold14333	0	162107	+	chr11	88386000	88546153	scaffold14333	58	161949	-	no	ATP6V1G1
NA	NA	NA	NA	NA	NA	NA	chrfrag11r	7082042	7165348	scaffold19804	0	83306	-	chr11	88546137	88630617	scaffold19804	76	82417	+	no	no
chrfrag2c_11a	56930341	57237783	scaffold16444	0	307442	-	chrfrag11r	6774500	7081942	scaffold16444	0	307442	+	chr11	88632495	88987982	scaffold16444	45	306396	-	no	GREB1L;NTSR2;LPIN1
chrfrag2c_11a	57237883	57558271	scaffold1427	0	320388	-	chrfrag11r	6454012	6774400	scaffold1427	0	320388	+	chr11	88987949	89335780	scaffold1427	0	315606	-	no	C2ORF50;PQLC3;ROCK2;E2F6
chrfrag2c_11a	57558371	57762405	scaffold4846	0	204034	-	chrfrag11r	6249878	6453912	scaffold4846	0	204034	+	chr11	89343486	89531148	scaffold4846	40	204034	-	no	PDIA6;KCNF1
chrfrag2c_11a	57762505	57989476	scaffold6909	0	226971	+	chrfrag11r	6022807	6249778	scaffold6909	0	226971	-	chr11	89531127	89750980	scaffold6909	1678	220022	+	no	NOL10;ATP6V1C2
NA	NA	NA	NA	NA	NA	NA	chrfrag11r	5999250	6022707	scaffold105366	0	23457	-	chr11	89753730	89777026	scaffold105366	0	23462	+	no	no
NA	NA	NA	NA	NA	NA	NA	chrfrag11r	5740561	5897246	scaffold18002	0	156685	+	chr11	89819981	89899855	scaffold18002	74918	156684	+	no	no
NA	NA	NA	NA	NA	NA	NA	chrfrag11r	5897346	5999250	scaffold51699	0	101904	-	chr11	89902097	89998981	scaffold51699	20158	101904	-	no	ODC1;HPCAL1
NA	NA	NA	NA	NA	NA	NA	chrfrag11r	5705767	5740461	scaffold79566	0	34694	+	chr11	90086682	90118082	scaffold79566	1840	34694	-	no	no
NA	NA	NA	NA	NA	NA	NA	chrfrag11r	5654314	5705667	scaffold15266	0	51353	-	chr11	90118066	90164515	scaffold15266	16	51351	+	no	RRM2
NA	NA	NA	NA	NA	NA	NA	NA	NA	NA	NA	NA	NA	NA	chr11	90159660	90164663	scaffold1188	0	1525	-	no	no
chrfrag2c_11a	57989576	58174909	scaffold25145	0	185333	+	chrfrag11r	5468881	5654214	scaffold25145	0	185333	-	chr11	90164602	90346305	scaffold25145	0	185333	+	no	KLF11;GRHL1;TAF1B
chrfrag2c_11a	58175009	58711089	scaffold9851	0	536080	+	chrfrag11r	4932701	5468781	scaffold9851	0	536080	-	chr11	90351949	90880179	scaffold9851	0	536080	+	no	ADAM17;IAH1;CPSF3;ASAP2;TAF1B;YWHAQ;ITGB1BP1
chrfrag2c_11a	58711189	58902977	scaffold4729	0	191788	-	chrfrag11r	4740813	4932601	scaffold4729	0	191788	+	chr11	90880815	91079542	scaffold4729	0	191788	-	no	PDK1
chrfrag2c_11a	58903077	59168431	scaffold13980	0	265354	-	chrfrag11r	4475359	4740713	scaffold13980	0	265354	+	chr11	91081861	91364594	scaffold13980	2	265353	-	no	ID2;KIDINS220;MBOAT2
chrfrag2c_11a	59168531	59338247	scaffold13826	0	169716	+	chrfrag11r	4305543	4475259	scaffold13826	0	169716	-	chr11	91366533	91535842	scaffold13826	363	169716	+	no	RPL10
chrfrag2c_11a	59338347	59660657	scaffold5760	0	322310	+	chrfrag11r	3983133	4305443	scaffold5760	0	322310	-	chr11	91537098	91854921	scaffold5760	1469	321091	+	no	no
NA	NA	NA	NA	NA	NA	NA	chrfrag11r	3869266	3983033	scaffold34087	7	113774	+	chr11	91859700	91987950	scaffold34087	94	113774	-	no	no
NA	NA	NA	NA	NA	NA	NA	chrfrag11r	3823550	3869266	scaffold89973	0	45716	-	chr11	91987940	92033976	scaffold89973	61	45608	+	yes	no
chrfrag2c_11a	59660757	59933066	scaffold10291	0	272309	+	chrfrag11r	3551141	3823450	scaffold10291	0	272309	-	chr11	92033972	92337963	scaffold10291	57	272281	+	yes	DDX21
chrfrag2c_11a	59933166	62452068	scaffold964	0	2518902	+	chrfrag11r	1032139	3551041	scaffold964	0	2518902	-	chr11	92337958	95203147	scaffold964	60	2518643	+	no	RNF144A;RSAD2;CMPK2;SOX11;GGTA1L1
NA	NA	NA	NA	NA	NA	NA	chrfrag11r	881244	1032039	scaffold4898	115811	266606	-	chr11	95203145	95362062	scaffold4898	116476	266464	+	no	GGTA1;ATL1;MAP4K5
chrfrag2c_11a	62452168	63593848	scaffold8535	0	1141680	+	chrfrag11s	0	31758	scaffold8535	881144	912902	-	chr11	95362006	96658955	scaffold8535	21	1139345	+	no	TTLL11;NDUFA8;MORN5;RBM18;MRRF;PTGS2;OR1J2;OR1F1;RASAL3;LHX9;YPS1
chrfrag2c_11a	62452168	63593848	scaffold8535	0	1141680	+	chrfrag11r	0	881144	scaffold8535	0	881144	-	chr11	95362006	96658955	scaffold8535	21	1139345	+	no	TTLL11;NDUFA8;MORN5;RBM18;MRRF;PTGS2;OR1J2;OR1F1;RASAL3;LHX9;YPS1
chrfrag2c_11a	62452168	63593848	scaffold8535	0	1141680	+	chrfrag11s	31858	260636	scaffold8535	912902	1141680	+	chr11	95362006	96658955	scaffold8535	21	1139345	+	no	TTLL11;NDUFA8;MORN5;RBM18;MRRF;PTGS2;OR1J2;OR1F1;RASAL3;LHX9;YPS1
chrfrag2c_11a	63593948	65054064	scaffold2656	0	1460116	+	chrfrag11s	260736	1720852	scaffold2656	0	1460116	+	chr11	96658941	98226451	scaffold2656	7078	1460116	+	no	OR2M5;GID8;PDCL;ZBTB6;RABGAP1;DENND1A;RC3H2;OR1E1;LHX2;RAN;STRBP;NOP56;VCAN;GNB2L1
NA	NA	NA	NA	NA	NA	NA	NA	NA	NA	NA	NA	NA	NA	chr11	97141420	97145569	scaffold932	42999	46976	+	no	TEGG029F10.1;SORD
NA	NA	NA	NA	NA	NA	NA	chrfrag11s	1720852	1831018	scaffold2351	0	110166	-	chr11	98226436	98337244	scaffold2351	2512	110181	-	no	LHX2
chrfrag2c_11a	65054164	65891653	scaffold19444	0	837489	+	chrfrag11s	1831118	2668607	scaffold19444	0	837489	+	chr11	98337191	99374773	scaffold19444	355	837044	+	no	PSMB7;GPR144;NR6A1;OLFML2A;ARPC5L;GOLGA1;SCAI;PPE1;RPL35;NUDF2;RPL6;WDR38
chrfrag2c_11a	65891753	66705400	scaffold9253	0	813647	-	chrfrag11s	2668707	3482354	scaffold9253	0	813647	-	chr11	99374812	100207200	scaffold9253	391	813456	-	no	MAPKAP1;GAPVD1;RABEPK;DNAK;PBX3;CCDC38;NA
chrfrag2c_11a	66705500	67311028	scaffold7141	0	605528	-	chrfrag11s	3482454	4087982	scaffold7141	0	605528	-	chr11	100207185	100833346	scaffold7141	1	605371	-	no	LMX1B;MVB12B
chrfrag2c_11a	67311128	68009400	scaffold158	0	698272	+	chrfrag11s	4088082	4786354	scaffold158	0	698272	+	chr11	100833361	101555867	scaffold158	0	698272	+	no	ZBTB43;ANGPTL2;GARNL3;SLC2A8;LRSAM1;RPL12;RALGPS1;ZNF79
chrfrag2c_11a	68009500	68397899	scaffold5439	0	388399	+	chrfrag11s	4786454	5174853	scaffold5439	0	388399	+	chr11	101556432	101982082	scaffold5439	1608	387408	+	no	FAM129B;STXBP1;C9ORF117;PTRH1;TTC16;TOR2A;SH2D3C;CDK9;FPGS;ENG;AK1;ST6GALNAC4;PIP5KL1;DPM2;SDF4;ZNF253;RSMH
NA	NA	NA	NA	NA	NA	NA	NA	NA	NA	NA	NA	NA	NA	chr11	101696162	101697148	scaffold135046	9096	10461	-	no	no
chrfrag2c_11a	68397999	68801468	scaffold4038	0	403469	-	chrfrag11s	5174953	5578422	scaffold4038	0	403469	-	chr11	101982068	102389974	scaffold4038	9255	403267	-	no	COQ4;TRUB2;SWI5;GOLGA2;DNM2;CIZ1;LCN2;PTGES2;NAIF1;SLC25A25;COLGALT1A;SLC27A1;FAM102B;C9ORF16
chrfrag2c_11a	68801568	69360901	scaffold20005	0	559333	+	chrfrag11s	5578522	6137855	scaffold20005	0	559333	+	chr11	102493089	103116684	scaffold20005	3285	559333	+	no	ODF2;WDR34;SET;ZER1;TBC1D13;ENDOG;C9ORF114;CCBL1;LRRC8C;PHYHD1;DOLK;NUP188;SH3GLB2;FAM73B;DOLPP1;CRAT;PPP2R4;PKN3;GLE1;SPTA1;PAT03;TACC2
chrfrag2c_11a	69361001	69511474	scaffold8253	0	150473	-	chrfrag11s	6137955	6288428	scaffold8253	0	150473	-	chr11	103122799	103274101	scaffold8253	0	150473	-	no	IER5L
NA	NA	NA	NA	NA	NA	NA	chrfrag11s	6288528	6342976	scaffold5579	0	54448	+	chr11	103274179	103329628	scaffold5579	0	54438	+	no	no
chrfrag2c_11a	69511574	69776317	scaffold13066	0	264743	-	chrfrag11s	6343076	6607819	scaffold13066	0	264743	-	chr11	103329545	103585872	scaffold13066	0	264683	-	no	ASB6;NTMT1;C9ORF50;RPL32
NA	NA	NA	NA	NA	NA	NA	chrfrag11s	6607919	6637781	scaffold58158	0	29862	-	chr11	103586160	103615464	scaffold58158	0	28745	-	no	PRRX2
chrfrag2c_11a	69776417	70014213	scaffold1333	0	237796	-	chrfrag11s	6637881	6875677	scaffold1333	0	237796	-	chr11	103621640	103880000	scaffold1333	0	237785	-	no	FNBP1;USP20;C9ORF78;TOR1A;TOR1B
chrfrag2c_11a	70014213	70401074	scaffold6157	0	386861	-	chrfrag11s	6875677	7262538	scaffold6157	0	386861	-	chr11	103879972	104285218	scaffold6157	0	386889	-	no	NCS1;GPR107;HMCN2
chrfrag2c_11a	70401174	72844125	scaffold929	0	2442951	+	chrfrag11s	7262638	9705589	scaffold929	0	2442951	+	chr11	104285279	106763902	scaffold929	0	2442901	+	no	HMCN2;FUBP3;PRDM12;EXOSC2;ABL1;QRFP;FIBCD1;NUP214;FAM78A;PPAPDC3;PRRC2B;POMT1;UCK1;RAPGEF1;SETX;TTF1;C9ORF171;BARHL1;DDX31;GTF3C4;C9ORF9;TSC1;GTF3C5;CEL;GBGT1;LAMC1;ASS1;MED27;AIF1L;ZNF551;GAG;AT4G01020;ISPD;NA
NA	NA	NA	NA	NA	NA	NA	NA	NA	NA	NA	NA	NA	NA	chr11	105139634	105143146	scaffold79265	0	11415	-	no	no
chrfrag2c_11a	72844125	73614426	scaffold12292	0	770301	-	chrfrag11s	9705589	10475890	scaffold12292	0	770301	-	chr11	106877215	107702296	scaffold12292	0	770340	-	no	NOTCH1;INPP5E;PMPCA;SDCCAG3;SNAPC4;CARD9;DNLZ;QSOX2;LHX3;C9ORF69;NACC2;UBAC1;CAMSAP1;KCNT1;SOHLH1;LGB;GLT6D1;SEC16B;GPSM2;OS03G0790900;UXUA;NUP98;NA
chrfrag2c_11a	73614526	74488490	scaffold5535	0	873964	-	chrfrag11s	10475990	11349954	scaffold5535	0	873964	-	chr11	107702291	108554805	scaffold5535	9	873961	-	no	VAV1;SARDH;DBH;FAM163B;ADAMTS13;TMEM8C;SLC2A6;CACFD1;REXO4;STKLD1;SURF4;SURF2;RPL7A;MED22;SURF6;ABO;FAM69B;AGPAT2;EGFL7
NA	NA	NA	NA	NA	NA	NA	chrfrag11s	11350054	11441555	scaffold12317	0	91501	-	chr11	108557858	108598701	scaffold12317	52124	91501	-	no	WDR5;BRDT
chrfrag11c	0	740096	scaffold4036	0	740096	+	chrfrag11t	701896	1441992	scaffold4036	0	740096	-	chr11	108620556	108960616	scaffold4036	185115	434000	-	no	COL5A1;FCN2;RXRAA;OLFM1
chrfrag11c	740196	1441992	scaffold8504	0	701796	+	chrfrag11t	0	701796	scaffold8504	0	701796	-	chr11	109109261	109526250	scaffold8504	1	438354	-	no	PPP1R26;C9ORF116;MRPS2;PTGDS;TMEM141;CCDC183;RABL6;C9ORF172;EDF1;TRAF2;FBXW5;C9ORF142;CLIC3;ABCA2;FUT7;SAPCD2;MAN1B1;DPP7;GRIN1;LRRC26;ANAPC2;SSNA1;TPRN;TMEM203;NDOR1;RNF208;RNF224;FAM166A;C9ORF173;NELFB;TOR4A;UAP1L1;MAN1B1;TUBB1;SLC34A2;ENTPD2;LCN1;TMPRSS15;RPL4;PHPT1;CYSRT1;LCN10
chrfrag11d	0	561402	scaffold6703	0	561402	+	chrfrag11u	0	561402	scaffold6703	0	561402	+	chr11	109705501	109987751	scaffold6703	141384	428139	-	no	CACNA1B;EHMT1;ARRDC1;ZMYND19;DPH7;MRPL41;ZK370.4;NSMF;ENTPD8;NOXA1;UBC36
NA	NA	NA	NA	NA	NA	NA	chrfrag12b	0	122377	scaffold5567	0	122377	-	chr12	3	39400	scaffold5567	76333	116807	-	no	no
NA	NA	NA	NA	NA	NA	NA	NA	NA	NA	NA	NA	NA	NA	chr12	101704	107008	scaffold100063	62	5303	+	no	no
chrfrag12	0	543829	scaffold528	0	543829	-	chrfrag12b	122477	666306	scaffold528	0	543829	-	chr12	107466	672890	scaffold528	0	543829	-	no	RPL3;RPL30;MRPL34
NA	NA	NA	NA	NA	NA	NA	chrfrag12b	666306	683076	scaffold32257	0	16770	-	chr12	672830	689922	scaffold32257	0	16830	-	no	no
NA	NA	NA	NA	NA	NA	NA	chrfrag12b	683176	761238	scaffold15962	0	78062	+	chr12	690206	771043	scaffold15962	2534	77820	+	no	no
NA	NA	NA	NA	NA	NA	NA	chrfrag12b	761338	838006	scaffold10947	0	76668	-	chr12	772014	837462	scaffold10947	4488	76668	-	no	no
NA	NA	NA	NA	NA	NA	NA	chrfrag12b	838106	914751	scaffold21502	0	76645	-	chr12	837663	915254	scaffold21502	736	76216	-	no	no
NA	NA	NA	NA	NA	NA	NA	NA	NA	NA	NA	NA	NA	NA	chr12	915254	918579	scaffold33488	7103	10093	-	no	no
NA	NA	NA	NA	NA	NA	NA	chrfrag12b	914851	937073	scaffold30460	0	22222	-	chr12	926883	953016	scaffold30460	5173	22222	-	no	no
chrfrag12	543929	704792	scaffold6436	0	160863	+	chrfrag12b	937173	1098036	scaffold6436	0	160863	+	chr12	961978	1113601	scaffold6436	0	160863	+	no	no
NA	NA	NA	NA	NA	NA	NA	chrfrag12b	1098136	1108891	scaffold84998	0	10755	+	chr12	1115996	1129553	scaffold84998	0	10651	+	no	no
NA	NA	NA	NA	NA	NA	NA	chrfrag12b	1108991	1127353	scaffold17160	0	18362	+	chr12	1129537	1149192	scaffold17160	57	18271	+	no	no
NA	NA	NA	NA	NA	NA	NA	chrfrag12b	1127453	1164634	scaffold29838	0	37181	+	chr12	1149174	1195048	scaffold29838	65	36340	+	no	no
NA	NA	NA	NA	NA	NA	NA	NA	NA	NA	NA	NA	NA	NA	chr12	1197799	1210917	scaffold54754	0	17308	+	no	no
chrfrag12	704792	969020	scaffold7363	5	264233	+	chrfrag12b	1164734	1428967	scaffold7363	0	264233	+	chr12	1223776	1576062	scaffold7363	0	264233	+	no	no
chrfrag12	969120	1335370	scaffold6348	0	366250	-	chrfrag12b	1429067	1795317	scaffold6348	0	366250	-	chr12	1576508	1928343	scaffold6348	0	366201	-	no	no
NA	NA	NA	NA	NA	NA	NA	chrfrag12b	1795417	1814586	scaffold27032	0	19169	+	chr12	1940535	1961884	scaffold27032	1	18185	+	no	no
NA	NA	NA	NA	NA	NA	NA	chrfrag12b	1814686	1857436	scaffold7826	0	42750	+	chr12	1964441	2006945	scaffold7826	2693	42750	+	no	no
NA	NA	NA	NA	NA	NA	NA	chrfrag12b	1857536	1877492	scaffold24354	0	19956	-	chr12	2002616	2017955	scaffold24354	5704	19956	-	no	no
NA	NA	NA	NA	NA	NA	NA	chrfrag12b	1877592	1893521	scaffold30957	0	15929	+	chr12	2045982	2068213	scaffold30957	1803	15929	+	no	no
NA	NA	NA	NA	NA	NA	NA	chrfrag12b	1893621	2022873	scaffold15057	0	129252	-	chr12	2068031	2194133	scaffold15057	0	129160	-	no	no
NA	NA	NA	NA	NA	NA	NA	chrfrag12b	2022973	2160117	scaffold22485	0	137144	-	chr12	2203603	2350385	scaffold22485	18	137096	-	no	no
chrfrag12	1335470	1667930	scaffold3203	0	332460	-	chrfrag12b	2160217	2492677	scaffold3203	0	332460	-	chr12	2355990	2712437	scaffold3203	1217	332460	-	no	no
NA	NA	NA	NA	NA	NA	NA	NA	NA	NA	NA	NA	NA	NA	chr12	2715333	2720198	scaffold169	14	4911	+	no	no
NA	NA	NA	NA	NA	NA	NA	chrfrag12b	2492777	2514993	scaffold33637	0	22216	+	chr12	2724134	2746133	scaffold33637	0	22216	+	no	no
NA	NA	NA	NA	NA	NA	NA	chrfrag12b	2515093	2667034	scaffold14774	0	151941	+	chr12	2757121	2935148	scaffold14774	2406	151941	+	no	no
NA	NA	NA	NA	NA	NA	NA	chrfrag12b	2667134	2708537	scaffold60813	0	41403	-	chr12	3119332	3166011	scaffold60813	1025	38551	-	no	no
chrfrag12	1668030	2254715	scaffold7204	0	586685	-	chrfrag12b	2708637	3295322	scaffold7204	0	586685	-	chr12	3166304	3932066	scaffold7204	0	579668	-	no	PCDH18
NA	NA	NA	NA	NA	NA	NA	chrfrag12b	3295422	3368993	scaffold34060	0	73571	+	chr12	3943252	4017874	scaffold34060	2753	73571	+	no	no
NA	NA	NA	NA	NA	NA	NA	chrfrag12b	3369093	3440747	scaffold18342	0	71654	+	chr12	4038797	4167360	scaffold18342	9	71481	+	no	no
NA	NA	NA	NA	NA	NA	NA	chrfrag12b	3440847	3475589	scaffold55912	0	34742	-	chr12	4167356	4203717	scaffold55912	0	34436	-	no	no
NA	NA	NA	NA	NA	NA	NA	chrfrag12b	3475689	3494589	scaffold6777	54343	73243	-	chr12	4208376	4282661	scaffold6777	2	72855	-	no	no
NA	NA	NA	NA	NA	NA	NA	chrfrag12b	3494689	3526011	scaffold6777	0	31322	-	chr12	4208376	4282661	scaffold6777	2	72855	-	no	no
NA	NA	NA	NA	NA	NA	NA	chrfrag12c	0	23021	scaffold6777	31322	54343	+	chr12	4208376	4282661	scaffold6777	2	72855	-	no	no
chrfrag12	2254815	2543235	scaffold13164	0	288420	+	chrfrag12b	3526111	3814531	scaffold13164	0	288420	+	chr12	4284504	4721407	scaffold13164	0	288420	+	no	no
NA	NA	NA	NA	NA	NA	NA	chrfrag12b	3814631	3829000	scaffold123992	0	14369	+	chr12	4731160	4745953	scaffold123992	0	14369	+	no	no
NA	NA	NA	NA	NA	NA	NA	chrfrag12b	3829100	3858357	scaffold94341	0	29257	-	chr12	4841904	4901175	scaffold94341	0	29257	-	no	no
NA	NA	NA	NA	NA	NA	NA	chrfrag12b	3858457	3874680	scaffold50376	0	16223	-	chr12	4902732	4920244	scaffold50376	0	16223	-	no	no
NA	NA	NA	NA	NA	NA	NA	chrfrag12b	3874780	3885917	scaffold49691	0	11137	-	chr12	4921023	4933545	scaffold49691	0	11137	-	no	no
NA	NA	NA	NA	NA	NA	NA	chrfrag12b	3886017	3969252	scaffold15396	0	83235	-	chr12	4936536	5030892	scaffold15396	11	83014	-	no	no
NA	NA	NA	NA	NA	NA	NA	chrfrag12b	3969352	4000780	scaffold16329	0	31428	-	chr12	5030942	5055019	scaffold16329	0	30421	-	no	no
NA	NA	NA	NA	NA	NA	NA	chrfrag12b	4000880	4048300	scaffold32209	0	47420	+	chr12	5060004	5106686	scaffold32209	0	47138	+	no	no
NA	NA	NA	NA	NA	NA	NA	chrfrag12b	4048400	4168308	scaffold26607	0	119908	+	chr12	5124077	5250713	scaffold26607	21053	119803	+	no	no
chrfrag12	2543335	2695794	scaffold17974	0	152459	-	chrfrag12b	4168408	4320867	scaffold17974	0	152459	-	chr12	5253124	5417642	scaffold17974	0	151482	-	no	no
chrfrag12	2695894	2990020	scaffold654	0	294126	-	chrfrag12b	4320967	4615093	scaffold654	0	294126	-	chr12	5434042	5748103	scaffold654	1744	288251	-	no	TCP1
NA	NA	NA	NA	NA	NA	NA	chrfrag12b	4615193	4729813	scaffold4623	0	114620	-	chr12	5748593	5865750	scaffold4623	1	114620	-	yes	TRAF5
NA	NA	NA	NA	NA	NA	NA	chrfrag12b	4729913	4871784	scaffold11936	0	141871	-	chr12	5878167	6051385	scaffold11936	0	141871	-	no	no
NA	NA	NA	NA	NA	NA	NA	chrfrag12b	4871884	4886015	scaffold78635	0	14131	-	chr12	6062135	6075462	scaffold78635	2324	14129	-	no	no
NA	NA	NA	NA	NA	NA	NA	chrfrag12b	4886115	4911101	scaffold10766	0	24986	-	chr12	6078285	6106225	scaffold10766	0	24986	-	no	no
NA	NA	NA	NA	NA	NA	NA	NA	NA	NA	NA	NA	NA	NA	chr12	6133055	6142628	scaffold113185	16501	23816	-	no	no
chrfrag12	2990120	3310969	scaffold6111	0	320849	+	chrfrag12b	4911201	5232050	scaffold6111	0	320849	+	chr12	6192205	6404194	scaffold6111	9229	320432	+	no	D1PAS1
NA	NA	NA	NA	NA	NA	NA	chrfrag12b	5232150	5269645	scaffold7779	0	37495	+	chr12	6405433	6428234	scaffold7779	15467	37495	+	no	no
NA	NA	NA	NA	NA	NA	NA	chrfrag12b	5269745	5281792	scaffold75852	0	12047	+	chr12	6433180	6448267	scaffold75852	0	12047	+	no	no
NA	NA	NA	NA	NA	NA	NA	chrfrag12b	5281892	5293181	scaffold20999	0	11289	-	chr12	6450615	6468532	scaffold20999	0	10999	-	no	no
NA	NA	NA	NA	NA	NA	NA	chrfrag12b	5293281	5318111	scaffold49683	0	24830	+	chr12	6469748	6486948	scaffold49683	0	16066	+	no	no
NA	NA	NA	NA	NA	NA	NA	chrfrag12b	5318211	5330975	scaffold97533	0	12764	-	chr12	6493590	6506555	scaffold97533	0	12764	-	no	no
NA	NA	NA	NA	NA	NA	NA	chrfrag12b	5331075	5457917	scaffold25622	0	126842	-	chr12	6513051	6644735	scaffold25622	7	126842	-	no	no
NA	NA	NA	NA	NA	NA	NA	NA	NA	NA	NA	NA	NA	NA	chr12	6529827	6532622	scaffold40099	174992	177661	-	no	no
NA	NA	NA	NA	NA	NA	NA	NA	NA	NA	NA	NA	NA	NA	chr12	6529827	6532638	scaffold7093	15179	18551	+	no	no
NA	NA	NA	NA	NA	NA	NA	NA	NA	NA	NA	NA	NA	NA	chr12	6529828	6533266	scaffold25062	35076	38549	+	no	ODF3;BET1L;RIC8A;SIRT3;PSMD13;COX8B;NLRP6;ATHL1;IFITM5;TPST2
NA	NA	NA	NA	NA	NA	NA	NA	NA	NA	NA	NA	NA	NA	chr12	6529828	6532638	scaffold46048	6249	9099	-	no	no
NA	NA	NA	NA	NA	NA	NA	NA	NA	NA	NA	NA	NA	NA	chr12	6529828	6531185	scaffold91495	1672	2885	+	no	no
NA	NA	NA	NA	NA	NA	NA	NA	NA	NA	NA	NA	NA	NA	chr12	6529832	6532393	scaffold25194	6154	8504	-	no	no
NA	NA	NA	NA	NA	NA	NA	chrfrag12b	5458017	5506798	scaffold4263	0	48781	+	chr12	6641142	6698833	scaffold4263	0	48781	+	no	no
chrfrag12	3311069	3480068	scaffold10398	0	168999	-	chrfrag12b	5506898	5675897	scaffold10398	0	168999	-	chr12	6701620	6860296	scaffold10398	10039	168999	-	no	no
NA	NA	NA	NA	NA	NA	NA	chrfrag12b	5675997	5730675	scaffold8446	0	54678	+	chr12	6864367	6915131	scaffold8446	1159	50552	+	no	no
NA	NA	NA	NA	NA	NA	NA	chrfrag12b	5730775	5770376	scaffold5082	0	39601	-	chr12	6936535	6971407	scaffold5082	0	13900	-	no	no
NA	NA	NA	NA	NA	NA	NA	NA	NA	NA	NA	NA	NA	NA	chr12	6975696	6981221	scaffold80464	5983	11390	-	no	no
NA	NA	NA	NA	NA	NA	NA	chrfrag12b	5770476	5791069	scaffold19211	0	20593	-	chr12	6987885	7015505	scaffold19211	1200	20514	-	no	no
chrfrag12	3480168	3740943	scaffold1993	0	260775	-	chrfrag12b	5791169	6051944	scaffold1993	0	260775	-	chr12	7015661	7293222	scaffold1993	0	260775	-	no	no
NA	NA	NA	NA	NA	NA	NA	chrfrag12b	6052044	6109967	scaffold17977	0	57923	+	chr12	7300779	7409592	scaffold17977	230	57922	+	no	no
NA	NA	NA	NA	NA	NA	NA	chrfrag12b	6110067	6237720	scaffold8061	0	127653	-	chr12	7414702	7558495	scaffold8061	1	127653	-	no	no
NA	NA	NA	NA	NA	NA	NA	chrfrag12b	6237820	6333517	scaffold12868	0	95697	+	chr12	7558230	7675023	scaffold12868	60	95697	+	no	no
chrfrag12	3741043	4088150	scaffold1413	0	347107	+	chrfrag12b	6333617	6680724	scaffold1413	0	347107	+	chr12	7680683	8109453	scaffold1413	0	342530	+	yes	DICTH_1339;GALNT11
chrfrag12	4088250	4545495	scaffold8519	0	457245	+	chrfrag12d	0	457245	scaffold8519	0	457245	+	chr12	8136990	8535389	scaffold8519	56802	449147	+	no	no
NA	NA	NA	NA	NA	NA	NA	chrfrag12d	457345	526262	scaffold15935	0	68917	-	chr12	8537308	8615705	scaffold15935	80	67291	-	no	no
chrfrag12	4545595	4728187	scaffold3065	0	182592	+	chrfrag12d	526362	708954	scaffold3065	0	182592	+	chr12	8615681	8794313	scaffold3065	56	182588	+	no	no
chrfrag12	4728287	5337989	scaffold4525	0	609702	-	chrfrag12d	709054	1318756	scaffold4525	0	609702	-	chr12	8794163	9489446	scaffold4525	14629	609702	-	no	OLFM4;BTF3;PCDHGC4
NA	NA	NA	NA	NA	NA	NA	NA	NA	NA	NA	NA	NA	NA	chr12	9404129	9406521	scaffold87556	8367	10702	+	no	no
NA	NA	NA	NA	NA	NA	NA	chrfrag12d	1318856	1414784	scaffold15032	0	95928	-	chr12	9406454	9498335	scaffold15032	32	95928	-	no	no
NA	NA	NA	NA	NA	NA	NA	chrfrag12d	1414884	1561615	scaffold14010	0	146731	+	chr12	9503600	9651493	scaffold14010	0	146729	+	no	PCDH18;NCBP2
NA	NA	NA	NA	NA	NA	NA	chrfrag12d	1561715	1611322	scaffold25724	0	49607	-	chr12	9658863	9700760	scaffold25724	11570	49607	-	no	LECT1
chrfrag12	5338089	5693956	scaffold4032	0	355867	-	chrfrag12d	1611422	1967289	scaffold4032	0	355867	-	chr12	9700810	10073440	scaffold4032	0	348349	-	no	KBTBD6;ELF1;SUGT1;LECT1;MTRF1;EPHA4
NA	NA	NA	NA	NA	NA	NA	chrfrag12d	1967389	1983607	scaffold54625	0	16218	+	chr12	10087471	10100507	scaffold54625	0	13224	+	no	no
chrfrag12	5694056	6096212	scaffold3316	0	402156	+	chrfrag12d	1983707	2385863	scaffold3316	0	402156	+	chr12	10103567	10516566	scaffold3316	1	402156	+	no	RGCC;NAT1
chrfrag12	6096312	6407288	scaffold9269	0	310976	-	chrfrag12d	2385963	2696939	scaffold9269	0	310976	-	chr12	10519295	10855933	scaffold9269	81	310250	-	no	DGKH
NA	NA	NA	NA	NA	NA	NA	chrfrag12e	641804	703371	scaffold38282	0	61567	-	chr12	10855833	10918283	scaffold38282	249	61567	+	no	no
chrfrag12	6407388	6795550	scaffold11180	0	388162	-	chrfrag12e	253542	641704	scaffold11180	0	388162	+	chr12	10922387	11386233	scaffold11180	0	388162	-	no	AKAP11;DGKD
NA	NA	NA	NA	NA	NA	NA	chrfrag12e	213205	253442	scaffold5422	0	40237	-	chr12	11387699	11429919	scaffold5422	0	40237	+	no	no
NA	NA	NA	NA	NA	NA	NA	chrfrag12e	152528	213105	scaffold44440	0	60577	-	chr12	11430121	11494846	scaffold44440	0	60577	+	no	TNFSF11
chrfrag12	6795650	6948078	scaffold5737	0	152428	-	chrfrag12e	0	152428	scaffold5737	0	152428	+	chr12	11500642	11678753	scaffold5737	0	151369	-	no	no
chrfrag12	6948178	7270841	scaffold6581	0	322663	+	chrfrag12f	1076451	1399114	scaffold6581	0	322663	-	chr12	11680728	12015706	scaffold6581	809	322660	+	no	FAM216B;DNAJC15
NA	NA	NA	NA	NA	NA	NA	chrfrag12f	934716	1076351	scaffold5112	0	141635	+	chr12	12025454	12161550	scaffold5112	1	141634	-	no	no
NA	NA	NA	NA	NA	NA	NA	chrfrag12f	812309	934616	scaffold7821	0	122307	+	chr12	12168158	12314641	scaffold7821	11	122302	-	no	ENOX1
NA	NA	NA	NA	NA	NA	NA	chrfrag12f	795383	812209	scaffold17078	0	16826	+	chr12	12311123	12329002	scaffold17078	0	16809	-	no	no
NA	NA	NA	NA	NA	NA	NA	chrfrag12f	739686	795283	scaffold18036	0	55597	-	chr12	12336828	12397754	scaffold18036	0	55587	+	no	no
chrfrag12	7270941	7512482	scaffold16892	0	241541	-	chrfrag12f	498045	739586	scaffold16892	0	241541	+	chr12	12399635	12767621	scaffold16892	0	241541	-	no	no
NA	NA	NA	NA	NA	NA	NA	chrfrag12f	413926	497945	scaffold12663	0	84019	-	chr12	12774990	12865703	scaffold12663	2	84019	+	no	no
NA	NA	NA	NA	NA	NA	NA	chrfrag12f	339083	413826	scaffold42747	0	74743	-	chr12	12868765	12938090	scaffold42747	0	74577	+	no	no
NA	NA	NA	NA	NA	NA	NA	chrfrag12f	303108	339083	scaffold15741	0	35975	+	chr12	12939684	12975331	scaffold15741	1994	35975	-	no	CCDC122
NA	NA	NA	NA	NA	NA	NA	chrfrag12f	201640	303008	scaffold7520	0	101368	-	chr12	12975837	13082878	scaffold7520	1857	101283	+	no	LACC1
NA	NA	NA	NA	NA	NA	NA	chrfrag12f	56742	201540	scaffold12880	0	144798	+	chr12	13085429	13231792	scaffold12880	0	144798	-	no	no
NA	NA	NA	NA	NA	NA	NA	chrfrag12f	0	56642	scaffold586	0	56642	-	chr12	13241168	13301539	scaffold586	7581	56642	+	no	no
NA	NA	NA	NA	NA	NA	NA	chrfrag12g	0	35891	scaffold47033	0	35891	+	chr12	13300065	13439668	scaffold47033	0	35525	+	no	no
chrfrag12	7512582	7719162	scaffold21550	0	206580	+	chrfrag12g	35991	242571	scaffold21550	0	206580	+	chr12	13374787	13598633	scaffold21550	50882	206580	+	no	no
chrfrag12	7719262	7926815	scaffold1795	0	207553	+	chrfrag12g	242671	450224	scaffold1795	0	207553	+	chr12	13608615	13817130	scaffold1795	0	202664	+	no	TSC22D1
NA	NA	NA	NA	NA	NA	NA	chrfrag12g	450324	601881	scaffold26486	0	151557	-	chr12	13821371	13969674	scaffold26486	0	150795	-	no	no
NA	NA	NA	NA	NA	NA	NA	chrfrag12g	601981	678913	scaffold14894	0	76932	-	chr12	13975311	14043155	scaffold14894	0	76932	-	no	no
chrfrag12	7926915	8144711	scaffold6423	0	217796	-	chrfrag12g	679013	896809	scaffold6423	0	217796	-	chr12	14046516	14269364	scaffold6423	68	217796	-	no	GPALPP1;NUFIP1
NA	NA	NA	NA	NA	NA	NA	chrfrag12g	896909	935191	scaffold26679	0	38282	+	chr12	14269733	14300690	scaffold26679	62	27401	+	no	no
NA	NA	NA	NA	NA	NA	NA	chrfrag12g	935291	1089759	scaffold15013	0	154468	-	chr12	14330517	14472306	scaffold15013	58	144162	-	no	KCTD4;TPT1
NA	NA	NA	NA	NA	NA	NA	chrfrag12g	1089859	1178860	scaffold8374	0	89001	+	chr12	14472294	14550678	scaffold8374	273	86504	+	no	SLC25A11
NA	NA	NA	NA	NA	NA	NA	chrfrag12g	1178960	1309878	scaffold6	0	130918	+	chr12	14548832	14677517	scaffold6	0	130865	+	no	COG3;ERICH6B;TRIO
chrfrag12	8144811	8457434	scaffold2485	0	312623	+	chrfrag12g	1309978	1622601	scaffold2485	0	312623	+	chr12	14677503	15019400	scaffold2485	154	307557	+	no	SPERT;SIAH3
NA	NA	NA	NA	NA	NA	NA	chrfrag12g	1622701	1727787	scaffold28313	0	105086	-	chr12	15019448	15134759	scaffold28313	0	104973	-	no	ZC3H13
NA	NA	NA	NA	NA	NA	NA	chrfrag12g	1727887	1783759	scaffold51130	0	55872	-	chr12	15135127	15191790	scaffold51130	0	55872	-	no	ZC3H13;CPB1
NA	NA	NA	NA	NA	NA	NA	chrfrag12g	1783859	1844723	scaffold22517	0	60864	-	chr12	15195636	15259496	scaffold22517	0	60457	-	no	PLS1
NA	NA	NA	NA	NA	NA	NA	chrfrag12g	1844823	1876160	scaffold68520	0	31337	-	chr12	15265974	15292406	scaffold68520	80	31337	-	no	no
NA	NA	NA	NA	NA	NA	NA	chrfrag12g	1876260	1907001	scaffold91205	0	30741	-	chr12	15296107	15317967	scaffold91205	7413	28222	-	no	no
NA	NA	NA	NA	NA	NA	NA	chrfrag12g	2015032	2032972	scaffold15932	29020	46960	+	chr12	15336616	15484202	scaffold15932	0	153929	-	yes	KIAA0226L;LRRC63
NA	NA	NA	NA	NA	NA	NA	chrfrag12g	2033072	2062092	scaffold15932	0	29020	-	chr12	15336616	15484202	scaffold15932	0	153929	-	yes	KIAA0226L;LRRC63
NA	NA	NA	NA	NA	NA	NA	chrfrag12g	1907101	2014932	scaffold15932	46960	154791	-	chr12	15336616	15484202	scaffold15932	0	153929	-	yes	KIAA0226L;LRRC63
NA	NA	NA	NA	NA	NA	NA	chrfrag12g	2062192	2145249	scaffold33715	0	83057	+	chr12	15491826	15573574	scaffold33715	0	83057	+	yes	no
NA	NA	NA	NA	NA	NA	NA	chrfrag12g	2145349	2176644	scaffold63970	0	31295	-	chr12	15582635	15612126	scaffold63970	0	31293	-	no	no
NA	NA	NA	NA	NA	NA	NA	chrfrag12g	2176644	2306933	scaffold10860	0	130289	-	chr12	15612066	15743562	scaffold10860	0	130349	-	no	LRCH2
NA	NA	NA	NA	NA	NA	NA	chrfrag12g	2307033	2322333	scaffold103184	0	15300	+	chr12	15738012	15754343	scaffold103184	0	15299	+	no	ESD
NA	NA	NA	NA	NA	NA	NA	chrfrag12g	2322433	2338047	scaffold6012	0	15614	-	chr12	15755306	15769292	scaffold6012	0	14322	-	no	no
NA	NA	NA	NA	NA	NA	NA	NA	NA	NA	NA	NA	NA	NA	chr12	15776072	15790570	scaffold106600	0	14088	-	no	no
NA	NA	NA	NA	NA	NA	NA	chrfrag12g	2338147	2394975	scaffold18311	0	56828	-	chr12	15784150	15842703	scaffold18311	0	56828	-	no	HTR2A
NA	NA	NA	NA	NA	NA	NA	chrfrag12g	2395075	2416015	scaffold67723	0	20940	+	chr12	15844181	15866242	scaffold67723	0	20940	+	no	HTR2A
NA	NA	NA	NA	NA	NA	NA	chrfrag12g	2416115	2528804	scaffold4155	0	112689	+	chr12	15880281	16024400	scaffold4155	0	108755	+	no	no
NA	NA	NA	NA	NA	NA	NA	chrfrag12g	2528904	2581027	scaffold32514	0	52123	+	chr12	16029446	16093778	scaffold32514	2390	52119	+	no	no
NA	NA	NA	NA	NA	NA	NA	NA	NA	NA	NA	NA	NA	NA	chr12	16038024	16039111	scaffold42976	10895	12375	+	no	no
NA	NA	NA	NA	NA	NA	NA	chrfrag12g	2581027	2655049	scaffold6686	61	74083	+	chr12	16093721	16170454	scaffold6686	0	73577	+	no	no
chrfrag12	8457534	8693507	scaffold4855	0	235973	+	chrfrag12g	2655149	2891122	scaffold4855	0	235973	+	chr12	16170435	16385169	scaffold4855	1706	201188	+	no	no
NA	NA	NA	NA	NA	NA	NA	chrfrag12g	2891222	3063146	scaffold26128	0	171924	+	chr12	16485978	16609711	scaffold26128	36192	167649	+	no	no
chrfrag12	8693607	8964146	scaffold1289	0	270539	-	chrfrag12g	3063246	3333785	scaffold1289	0	270539	-	chr12	16614421	16889572	scaffold1289	1934	265921	-	no	no
NA	NA	NA	NA	NA	NA	NA	chrfrag12g	3333885	3421737	scaffold18572	0	87852	+	chr12	16889549	16971347	scaffold18572	56	87852	+	no	SUCLA2
NA	NA	NA	NA	NA	NA	NA	chrfrag12g	3421837	3535674	scaffold23914	0	113837	+	chr12	16970799	17321303	scaffold23914	0	113837	+	no	NUDT15;MED4
NA	NA	NA	NA	NA	NA	NA	chrfrag12g	3535774	3556516	scaffold33109	0	20742	+	chr12	17321094	17343432	scaffold33109	0	20742	+	no	no
NA	NA	NA	NA	NA	NA	NA	chrfrag12g	3556616	3597010	scaffold2105	0	40394	+	chr12	17344709	17387430	scaffold2105	16	40394	+	no	ITM2B
chrfrag12	8964246	9237026	scaffold17366	0	272780	+	chrfrag12g	3597110	3869890	scaffold17366	0	272780	+	chr12	17388635	17668173	scaffold17366	0	272780	+	no	RB1;RCBTB2
NA	NA	NA	NA	NA	NA	NA	chrfrag12g	3869990	3943105	scaffold10776	33325	106440	+	chr12	17669486	17735889	scaffold10776	33365	100128	+	no	no
NA	NA	NA	NA	NA	NA	NA	chrfrag12g	3943205	3957723	scaffold27663	0	14518	+	chr12	17754072	17769719	scaffold27663	0	13833	+	no	no
chrfrag12	9237126	9673628	scaffold1096	0	436502	-	chrfrag12g	3957823	4394325	scaffold1096	0	436502	-	chr12	17773465	18178211	scaffold1096	34488	436502	-	no	CDADC1;MLNR;FNDC3A;SS18L1
chrfrag12	9673728	10132451	scaffold4878	0	458723	-	chrfrag12g	4394425	4853148	scaffold4878	0	458723	-	chr12	18230877	18670043	scaffold4878	0	441245	-	no	EBPL;ARL11;PHF11;SETDB2;CAB39L;RCBTB2;KPNA3
chrfrag12	10132551	10490324	scaffold2027	0	357773	+	chrfrag12g	4853248	5211021	scaffold2027	0	357773	+	chr12	18676118	19071731	scaffold2027	2074	357773	+	no	SPRYD7;KCNRG
chrfrag12	10490424	10786059	scaffold17447	0	295635	-	chrfrag12g	5211121	5506756	scaffold17447	0	295635	-	chr12	19071888	19371206	scaffold17447	131	295635	-	no	no
chrfrag12	10786159	11145314	scaffold4772	0	359155	+	chrfrag12g	5506856	5866011	scaffold4772	0	359155	+	chr12	19371190	19816407	scaffold4772	167	359155	+	no	no
NA	NA	NA	NA	NA	NA	NA	chrfrag12g	5866111	5949391	scaffold19541	0	83280	+	chr12	19817055	19903908	scaffold19541	0	83280	+	no	GUCY1B2
chrfrag12	11145414	11369491	scaffold13978	0	224077	+	chrfrag12g	5949491	6173568	scaffold13978	0	224077	+	chr12	19907033	20102763	scaffold13978	116	186171	+	no	FAM124A
NA	NA	NA	NA	NA	NA	NA	chrfrag12g	6173668	6231687	scaffold61370	0	58019	-	chr12	20104095	20142908	scaffold61370	0	39630	-	no	no
NA	NA	NA	NA	NA	NA	NA	chrfrag12g	6231787	6243927	scaffold106358	0	12140	-	chr12	20147301	20217145	scaffold106358	192	12062	+	no	no
chrfrag12	11369591	11694669	scaffold10419	0	325078	+	chrfrag12g	6244027	6569105	scaffold10419	0	325078	+	chr12	20218321	20523763	scaffold10419	0	325078	+	no	SERPINE3;INTS6;WDFY2
NA	NA	NA	NA	NA	NA	NA	chrfrag12g	6569205	6589671	scaffold23578	0	20466	-	chr12	20527000	20548244	scaffold23578	275	20451	-	no	no
NA	NA	NA	NA	NA	NA	NA	chrfrag12g	6589771	6617020	scaffold30434	0	27249	-	chr12	20548294	20575610	scaffold30434	2	27080	-	no	no
chrfrag12	11694769	12219810	scaffold2325	0	525041	+	chrfrag12g	6617120	7142161	scaffold2325	0	525041	+	chr12	20582459	21111030	scaffold2325	0	525041	+	no	CCDC70;CTPV;NEK3;CKAP2;VPS36;THSD1;WDFY2;CNN3;FAU
NA	NA	NA	NA	NA	NA	NA	NA	NA	NA	NA	NA	NA	NA	chr12	21113678	21141674	scaffold100882	0	10462	-	no	no
chrfrag12	12219910	12397543	scaffold12581	0	177633	+	chrfrag12g	7142261	7319894	scaffold12581	0	177633	+	chr12	21155271	21308831	scaffold12581	0	156631	+	no	SLC25A15;MRPS31
NA	NA	NA	NA	NA	NA	NA	chrfrag12g	7319994	7360155	scaffold49418	0	40161	-	chr12	21431152	21458533	scaffold49418	0	27354	-	no	no
chrfrag12	12397643	12621152	scaffold13230	0	223509	+	chrfrag12g	7360255	7583764	scaffold13230	0	223509	+	chr12	21451027	21638133	scaffold13230	48	223504	+	no	FOXO1
chrfrag12	12621252	12998019	scaffold694	0	376767	+	chrfrag12g	7583864	7960631	scaffold694	0	376767	+	chr12	21640081	21995816	scaffold694	0	345577	+	no	no
NA	NA	NA	NA	NA	NA	NA	NA	NA	NA	NA	NA	NA	NA	chr12	21904349	21904832	scaffold52283	6277	6759	-	no	no
NA	NA	NA	NA	NA	NA	NA	chrfrag12g	7960731	8032694	scaffold17642	0	71963	+	chr12	22000816	22074780	scaffold17642	972	71963	+	no	no
NA	NA	NA	NA	NA	NA	NA	chrfrag12g	8032794	8114049	scaffold10882	0	81255	+	chr12	22075322	22166515	scaffold10882	1	81254	+	no	COG6
NA	NA	NA	NA	NA	NA	NA	chrfrag12g	8114149	8128258	scaffold94758	0	14109	-	chr12	22176853	22189764	scaffold94758	1	14109	-	no	no
NA	NA	NA	NA	NA	NA	NA	chrfrag12g	8128358	8239627	scaffold3800	0	111269	-	chr12	22190233	22322698	scaffold3800	4	111269	-	no	LHFP
NA	NA	NA	NA	NA	NA	NA	chrfrag12g	8239727	8366821	scaffold24431	0	127094	+	chr12	22322707	22452416	scaffold24431	0	127094	+	no	no
NA	NA	NA	NA	NA	NA	NA	chrfrag12g	8366921	8490273	scaffold1233	0	123352	-	chr12	22457520	22587860	scaffold1233	1403	123350	-	no	no
NA	NA	NA	NA	NA	NA	NA	chrfrag12g	8490373	8520007	scaffold39772	0	29634	+	chr12	22588162	22616449	scaffold39772	0	29634	+	no	no
NA	NA	NA	NA	NA	NA	NA	chrfrag12g	8520007	8548033	scaffold28306	61	28087	+	chr12	22616388	22648544	scaffold28306	0	28087	+	no	NHLRC3
NA	NA	NA	NA	NA	NA	NA	chrfrag12g	8548033	8617106	scaffold986	0	69134	-	chr12	22648486	22947785	scaffold986	0	69195	-	no	STOML3;PROSER1;NHLRC3
chrfrag12	12998119	13222363	scaffold2944	0	224244	+	chrfrag12g	8617206	8841450	scaffold2944	0	224244	+	chr12	22803163	23019432	scaffold2944	38269	224178	+	no	FREM1
chrfrag12	13222463	13407700	scaffold20144	0	185237	+	chrfrag12g	8841550	9026787	scaffold20144	0	185237	+	chr12	23015403	23230504	scaffold20144	2	184349	+	no	no
NA	NA	NA	NA	NA	NA	NA	chrfrag12g	9026887	9082864	scaffold28948	0	55977	-	chr12	23232180	23288969	scaffold28948	0	55537	-	no	no
NA	NA	NA	NA	NA	NA	NA	chrfrag12g	9082964	9137698	scaffold22928	0	54734	+	chr12	23292645	23350058	scaffold22928	1	54734	+	no	no
NA	NA	NA	NA	NA	NA	NA	chrfrag12g	9137798	9238736	scaffold12310	0	100938	-	chr12	23357322	23457765	scaffold12310	0	100938	-	no	no
NA	NA	NA	NA	NA	NA	NA	chrfrag12g	9238836	9280191	scaffold30176	0	41355	-	chr12	23481879	23523033	scaffold30176	1039	41331	-	no	no
NA	NA	NA	NA	NA	NA	NA	NA	NA	NA	NA	NA	NA	NA	chr12	23484335	23487975	scaffold38544	508	8042	+	no	no
NA	NA	NA	NA	NA	NA	NA	chrfrag12g	9280291	9297472	scaffold33017	0	17181	-	chr12	23587851	23607823	scaffold33017	0	15723	-	no	no
NA	NA	NA	NA	NA	NA	NA	chrfrag12g	9297572	9321705	scaffold28396	0	24133	-	chr12	23606685	23633825	scaffold28396	0	24133	-	no	TRPC4
chrfrag12	13407800	13831686	scaffold3014	0	423886	-	chrfrag12g	9321805	9745691	scaffold3014	0	423886	-	chr12	23633037	24079285	scaffold3014	57	419935	-	no	TGFBI;TRPC4
NA	NA	NA	NA	NA	NA	NA	chrfrag12g	9745791	9885516	scaffold19789	0	139725	-	chr12	24081465	24236463	scaffold19789	0	139480	-	no	E2F4
chrfrag12	13831786	14101076	scaffold3938	0	269290	-	chrfrag12g	9885616	10154906	scaffold3938	0	269290	-	chr12	24236634	24490839	scaffold3938	15499	269290	-	no	RFXAP;SMAD9;ALG5;SUPT20H;MORF4L1
NA	NA	NA	NA	NA	NA	NA	chrfrag12g	10155006	10220772	scaffold73066	0	65766	+	chr12	24490802	24555706	scaffold73066	135	65766	+	no	no
NA	NA	NA	NA	NA	NA	NA	chrfrag12g	10220872	10370088	scaffold22837	0	149216	-	chr12	24558368	24722312	scaffold22837	0	149216	-	no	CCNA1
NA	NA	NA	NA	NA	NA	NA	chrfrag12g	10370188	10391608	scaffold22886	0	21420	+	chr12	24722514	24739718	scaffold22886	3565	21420	+	no	HNRNPA1
NA	NA	NA	NA	NA	NA	NA	chrfrag12g	10391708	10404338	scaffold30212	0	12630	+	chr12	24759597	24771365	scaffold30212	0	12630	+	no	no
NA	NA	NA	NA	NA	NA	NA	NA	NA	NA	NA	NA	NA	NA	chr12	24826544	24849204	scaffold21490	6894	30582	+	no	no
NA	NA	NA	NA	NA	NA	NA	chrfrag12g	10404438	10418848	scaffold61021	0	14410	-	chr12	24834870	24850559	scaffold61021	0	14408	-	no	no
NA	NA	NA	NA	NA	NA	NA	chrfrag12g	10418948	10437372	scaffold59901	0	18424	-	chr12	24883373	24904518	scaffold59901	0	18424	-	no	no
NA	NA	NA	NA	NA	NA	NA	chrfrag12g	10437472	10465461	scaffold80897	0	27989	-	chr12	24901869	24930165	scaffold80897	0	27989	-	no	no
NA	NA	NA	NA	NA	NA	NA	chrfrag12g	10465461	10507546	scaffold623	53	42138	+	chr12	24930114	24976706	scaffold623	0	41939	+	no	DCLK1
NA	NA	NA	NA	NA	NA	NA	NA	NA	NA	NA	NA	NA	NA	chr12	24932701	24940968	scaffold77239	5415	13745	-	no	no
NA	NA	NA	NA	NA	NA	NA	NA	NA	NA	NA	NA	NA	NA	chr12	24939186	24956128	scaffold101773	0	14544	-	no	no
NA	NA	NA	NA	NA	NA	NA	chrfrag12g	10507646	10531097	scaffold76788	0	23451	-	chr12	24994920	25018248	scaffold76788	1813	23451	-	no	no
chrfrag12	14101176	14435206	scaffold7370	0	334030	+	chrfrag12g	10531197	10865227	scaffold7370	0	334030	+	chr12	25021607	25367799	scaffold7370	0	334030	+	no	GUCD1;NADK
chrfrag12	14435306	15019607	scaffold336	0	584301	-	chrfrag12g	10865327	11449628	scaffold336	0	584301	-	chr12	25368348	25961650	scaffold336	5	584202	-	no	LRBA;MAB21L1
NA	NA	NA	NA	NA	NA	NA	NA	NA	NA	NA	NA	NA	NA	chr12	25790669	25792946	scaffold47682	38	1895	+	no	no
NA	NA	NA	NA	NA	NA	NA	chrfrag12g	11449728	11579731	scaffold19065	0	130003	+	chr12	25962129	26093849	scaffold19065	0	130003	+	no	NBEA
chrfrag12	15019707	15505458	scaffold5821	0	485751	-	chrfrag12g	11579831	12065582	scaffold5821	0	485751	-	chr12	26096835	26616804	scaffold5821	0	485740	-	no	no
NA	NA	NA	NA	NA	NA	NA	chrfrag12g	12065682	12181163	scaffold10466	0	115481	+	chr12	26614734	26727398	scaffold10466	0	115350	+	no	no
NA	NA	NA	NA	NA	NA	NA	chrfrag12g	12181263	12292201	scaffold31261	0	110938	-	chr12	26727628	26844779	scaffold31261	467	110938	-	no	no
NA	NA	NA	NA	NA	NA	NA	chrfrag12g	12292301	12435303	scaffold18748	0	143002	+	chr12	26851089	26986932	scaffold18748	0	143002	+	no	no
chrfrag12	15505558	15776280	scaffold3044	0	270722	+	chrfrag12g	12435403	12706125	scaffold3044	0	270722	+	chr12	26988491	27345693	scaffold3044	3285	270556	+	no	RFC3
chrfrag12	15776280	15961101	scaffold7889	0	184821	-	chrfrag12g	12706125	12890946	scaffold7889	0	184821	-	chr12	27345601	27507608	scaffold7889	0	184881	-	no	no
NA	NA	NA	NA	NA	NA	NA	chrfrag12g	12891046	12980123	scaffold40766	0	89077	+	chr12	27512802	27601702	scaffold40766	0	89077	+	no	STARD13
chrfrag12	15961201	16212254	scaffold392	0	251053	+	chrfrag12g	12980223	13231276	scaffold392	0	251053	+	chr12	27611161	27862946	scaffold392	0	251053	+	no	KL;DLC1
chrfrag12	16212354	17171765	scaffold5638	0	959411	-	chrfrag12g	13231376	14190787	scaffold5638	0	959411	-	chr12	27865665	28874065	scaffold5638	2	959411	-	no	ZAR1L;BRCA2;N4BP2L2;FRY;PDS5BA;RPS18;RPS19;G6PC
chrfrag12	17171865	17333784	scaffold7178	0	161919	-	chrfrag12g	14190887	14352806	scaffold7178	0	161919	-	chr12	28883138	29060793	scaffold7178	55	159920	-	no	HNRNPM
NA	NA	NA	NA	NA	NA	NA	chrfrag12g	14352906	14474405	scaffold660	0	121499	-	chr12	29061832	29160972	scaffold660	0	116627	-	no	no
NA	NA	NA	NA	NA	NA	NA	chrfrag12g	14474505	14489276	scaffold63247	0	14771	-	chr12	29160962	29175323	scaffold63247	0	14770	-	no	no
chrfrag12	17333884	17542940	scaffold10897	0	209056	+	chrfrag12g	14489376	14698432	scaffold10897	0	209056	+	chr12	29175481	29398212	scaffold10897	0	208957	+	no	B3GALTL
NA	NA	NA	NA	NA	NA	NA	chrfrag12g	14698532	14741734	scaffold6756	0	43202	-	chr12	29396823	29440987	scaffold6756	0	43202	-	no	no
chrfrag12	17543040	17766244	scaffold5347	0	223204	-	chrfrag12g	14741734	14964877	scaffold5347	0	223143	-	chr12	29440929	29673162	scaffold5347	0	223202	-	no	WDR49;HSP7015
NA	NA	NA	NA	NA	NA	NA	chrfrag12g	14964977	15018349	scaffold50265	0	53372	+	chr12	29674270	29728696	scaffold50265	0	53367	+	no	MEDAG
chrfrag12	17766344	17992936	scaffold9629	0	226592	-	chrfrag12g	15018449	15245041	scaffold9629	0	226592	-	chr12	29728671	29951081	scaffold9629	0	226536	-	no	USPL1;ALOX5AP
NA	NA	NA	NA	NA	NA	NA	chrfrag12g	15245141	15268069	scaffold19055	0	22928	+	chr12	29951357	29969433	scaffold19055	0	17746	+	no	CLIP1
chrfrag12	17993036	18475173	scaffold1640	0	482137	+	chrfrag12g	15268169	15750306	scaffold1640	0	482137	+	chr12	29971842	30432984	scaffold1640	6336	482137	+	no	HMGB1;KATNAL1;CLIP1
chrfrag12	18475273	18634125	scaffold7539	0	158852	-	chrfrag12g	15750406	15909258	scaffold7539	0	158852	-	chr12	30437200	30593654	scaffold7539	0	158852	-	no	UBL3
NA	NA	NA	NA	NA	NA	NA	chrfrag12g	15909358	16045538	scaffold10200	0	136180	+	chr12	30593800	30721495	scaffold10200	1	134917	+	no	SLC7A2;RPS6;MTUS2
NA	NA	NA	NA	NA	NA	NA	chrfrag12g	16045638	16073466	scaffold45109	0	27828	+	chr12	30722165	30751253	scaffold45109	0	27828	+	no	no
chrfrag12	18634225	18804377	scaffold18958	0	170152	+	chrfrag12g	16073566	16243718	scaffold18958	0	170152	+	chr12	30754211	30930869	scaffold18958	0	170152	+	no	no
NA	NA	NA	NA	NA	NA	NA	chrfrag12g	16243818	16324561	scaffold27791	0	80743	-	chr12	30979057	31066028	scaffold27791	1	80743	-	no	MTUS2
NA	NA	NA	NA	NA	NA	NA	chrfrag12g	16324661	16441487	scaffold16445	0	116826	+	chr12	31066340	31136215	scaffold16445	0	68691	+	no	no
NA	NA	NA	NA	NA	NA	NA	chrfrag12g	16441587	16480075	scaffold2042	0	38488	-	chr12	31137527	31158077	scaffold2042	17300	38453	+	no	POMP;SLC46A3
NA	NA	NA	NA	NA	NA	NA	chrfrag12g	16480075	16559524	scaffold1982	61	79510	+	chr12	31225849	31299759	scaffold1982	230	79445	+	no	EIF1
chrfrag12	18804477	19193009	scaffold6749	0	388532	+	chrfrag12g	16559624	16948156	scaffold6749	0	388532	+	chr12	31307121	31644940	scaffold6749	0	355705	+	no	FLT1;PAN3;CENPE
chrfrag12	19193109	19754990	scaffold8053	0	561881	+	chrfrag12h	12047959	12609840	scaffold8053	0	561881	-	chr12	31756061	32326577	scaffold8053	36630	561881	+	no	FLT3;URAD;LNX1;MTIF3;GTF3A;PDX1;CDX2;ABCC12
NA	NA	NA	NA	NA	NA	NA	chrfrag12h	11939925	12047859	scaffold39944	0	107934	-	chr12	32337087	32447708	scaffold39944	0	107184	+	no	RASL11A;RPL21
NA	NA	NA	NA	NA	NA	NA	chrfrag12h	11907747	11939825	scaffold96243	0	32078	+	chr12	32451040	32482002	scaffold96243	0	32077	-	no	no
chrfrag12	19755090	20465834	scaffold8845	0	710744	+	chrfrag12h	11196903	11907647	scaffold8845	0	710744	-	chr12	32481807	33251641	scaffold8845	5	708303	+	no	USP12A;GPR12;CDK8;RNF6;SHISA2;ATP10D;WASF2
chrfrag12	20465934	20759698	scaffold16626	0	293764	+	chrfrag12h	10903039	11196803	scaffold16626	0	293764	-	chr12	33310185	33781623	scaffold16626	0	293764	+	no	ATP8A2
chrfrag12	20759798	21188559	scaffold1062	0	428761	+	chrfrag12h	10358005	10786766	scaffold1062	0	428761	-	chr12	33643276	34446641	scaffold1062	15901	428761	+	no	NUPL1;MTMR8;AMER2;C1QTNF9B;ARHGEF4
NA	NA	NA	NA	NA	NA	NA	chrfrag12h	10846861	10902939	scaffold27035	0	56078	-	chr12	33789966	33839197	scaffold27035	736	51765	+	no	ATP8A2
NA	NA	NA	NA	NA	NA	NA	chrfrag12h	10805506	10846761	scaffold9547	0	41255	+	chr12	33841118	33886320	scaffold9547	0	41255	-	no	no
NA	NA	NA	NA	NA	NA	NA	chrfrag12h	10786866	10805406	scaffold16023	0	18540	+	chr12	33891796	33911397	scaffold16023	0	18540	-	no	no
NA	NA	NA	NA	NA	NA	NA	chrfrag12h	10341671	10357905	scaffold42112	0	16234	-	chr12	34450078	34466796	scaffold42112	2	16232	+	no	no
NA	NA	NA	NA	NA	NA	NA	chrfrag12h	10296163	10341571	scaffold46400	0	45408	+	chr12	34483721	34540934	scaffold46400	0	45408	-	no	no
chrfrag12	21188659	21701561	scaffold2829	0	512902	+	chrfrag12h	9783161	10296063	scaffold2829	0	512902	-	chr12	34544027	35056218	scaffold2829	0	512666	+	no	TNFRSF19;SACS;SGCG
NA	NA	NA	NA	NA	NA	NA	chrfrag12h	9660597	9783061	scaffold3206	0	122464	+	chr12	35072667	35188171	scaffold3206	3016	119776	-	no	no
chrfrag12	21701661	22295506	scaffold1324	0	593845	-	chrfrag12h	9066652	9660497	scaffold1324	0	593845	+	chr12	35188594	35782583	scaffold1324	0	591785	-	no	SKA3;MICU3;FGF9;ZDHHC20
chrfrag12	22295606	22567879	scaffold5522	0	272273	-	chrfrag12h	8794279	9066552	scaffold5522	0	272273	+	chr12	35783263	36057218	scaffold5522	241	272273	-	no	IFT88;N6AMT2;XPO4;WTS;RSPH17025_2562
NA	NA	NA	NA	NA	NA	NA	chrfrag12h	8620857	8668095	scaffold59035	0	47238	-	chr12	36083905	36111875	scaffold59035	1045	25430	-	no	GJB6
NA	NA	NA	NA	NA	NA	NA	NA	NA	NA	NA	NA	NA	NA	chr12	36112009	36119572	scaffold2066	6192	14101	+	no	no
NA	NA	NA	NA	NA	NA	NA	chrfrag12h	8668195	8794179	scaffold27909	0	125984	+	chr12	36121958	36219366	scaffold27909	80	100461	+	no	CRYL1;SNAPC1
NA	NA	NA	NA	NA	NA	NA	chrfrag12h	8474089	8620757	scaffold15371	0	146668	+	chr12	36236613	36383917	scaffold15371	157	146668	-	no	ZMYM2;GJA3
NA	NA	NA	NA	NA	NA	NA	chrfrag12h	8420590	8473989	scaffold3604	61	53460	+	chr12	36383907	36463761	scaffold3604	0	53398	-	no	PSPC1;ZMYM5
chrfrag12	22567979	22773069	scaffold12462	0	205090	+	chrfrag12h	8215500	8420590	scaffold12462	0	205090	-	chr12	36463700	36672530	scaffold12462	0	205073	+	no	MPHOSPH8;PARP4;CMSS1;CENPJ
chrfrag12	22773169	23070989	scaffold413	0	297820	-	chrfrag12h	7917580	8215400	scaffold413	0	297820	+	chr12	36673036	36978234	scaffold413	548	297820	-	no	ATP1A2;CENPJ;AKAP1;ABCG24;NAGZ;PAND
NA	NA	NA	NA	NA	NA	NA	NA	NA	NA	NA	NA	NA	NA	chr12	36968716	36987910	scaffold5514	0	12743	-	no	no
NA	NA	NA	NA	NA	NA	NA	chrfrag12h	7750727	7917480	scaffold6654	0	166753	+	chr12	36978341	37115983	scaffold6654	57	165104	-	no	no
chrfrag12	23071089	23356789	scaffold4495	0	285700	+	chrfrag12h	7464927	7750627	scaffold4495	0	285700	-	chr12	37138058	37469278	scaffold4495	4017	285700	+	no	RPL26;FTH1
NA	NA	NA	NA	NA	NA	NA	chrfrag12h	7370785	7464827	scaffold13521	0	94042	+	chr12	37489906	37583690	scaffold13521	5246	91742	-	no	no
NA	NA	NA	NA	NA	NA	NA	NA	NA	NA	NA	NA	NA	NA	chr12	37534537	37544771	scaffold12596	165181	174242	-	no	TDRD3;UBE2F
chrfrag12	23356889	24060211	scaffold8036	0	703322	+	chrfrag12h	7274382	7370685	scaffold8036	0	96303	-	chr12	37613417	38341512	scaffold8036	0	699039	+	no	ARID2;MTMR12
chrfrag12	23356889	24060211	scaffold8036	0	703322	+	chrfrag12h	6667163	7218159	scaffold8036	152326	703322	-	chr12	37613417	38341512	scaffold8036	0	699039	+	no	ARID2;MTMR12
chrfrag12	23356889	24060211	scaffold8036	0	703322	+	chrfrag12h	7218259	7274282	scaffold8036	96303	152326	+	chr12	37613417	38341512	scaffold8036	0	699039	+	no	ARID2;MTMR12
NA	NA	NA	NA	NA	NA	NA	NA	NA	NA	NA	NA	NA	NA	chr12	37917771	37932723	scaffold40618	1193	9351	+	no	no
NA	NA	NA	NA	NA	NA	NA	NA	NA	NA	NA	NA	NA	NA	chr12	38222366	38233087	scaffold4391	17486	71767	-	no	no
NA	NA	NA	NA	NA	NA	NA	chrfrag12h	6587904	6667063	scaffold14924	0	79159	-	chr12	38375948	38427282	scaffold14924	66	48830	+	no	no
NA	NA	NA	NA	NA	NA	NA	NA	NA	NA	NA	NA	NA	NA	chr12	38431166	38438217	scaffold37521	0	5027	-	no	no
NA	NA	NA	NA	NA	NA	NA	NA	NA	NA	NA	NA	NA	NA	chr12	38453151	38463356	scaffold121619	6365	15683	-	no	no
NA	NA	NA	NA	NA	NA	NA	chrfrag12h	6563774	6587804	scaffold83978	0	24030	-	chr12	38467326	38489465	scaffold83978	0	10371	+	no	no
NA	NA	NA	NA	NA	NA	NA	NA	NA	NA	NA	NA	NA	NA	chr12	38530790	38539591	scaffold30725	0	21460	-	no	no
NA	NA	NA	NA	NA	NA	NA	chrfrag12h	6526073	6563674	scaffold37411	0	37601	+	chr12	38553848	38593101	scaffold37411	0	32554	-	no	no
chrfrag12	24060311	24279428	scaffold10819	0	219117	-	chrfrag12h	6306862	6525973	scaffold10819	6	219117	+	chr12	38610736	38840597	scaffold10819	2835	207235	-	no	HNRNPK
NA	NA	NA	NA	NA	NA	NA	NA	NA	NA	NA	NA	NA	NA	chr12	38690044	38703064	scaffold22148	43829	54136	-	no	no
NA	NA	NA	NA	NA	NA	NA	chrfrag12h	6238160	6306862	scaffold38346	0	68702	-	chr12	38840641	38892734	scaffold38346	764	61021	+	no	MAPK1
NA	NA	NA	NA	NA	NA	NA	chrfrag12h	6201643	6238060	scaffold18929	0	36417	-	chr12	38938968	38954972	scaffold18929	18773	29067	+	no	no
NA	NA	NA	NA	NA	NA	NA	NA	NA	NA	NA	NA	NA	NA	chr12	38942065	38942518	scaffold76944	7820	8370	-	no	no
chrfrag12	24279528	24635904	scaffold1995	0	356376	+	chrfrag12h	5845167	6201543	scaffold1995	0	356376	-	chr12	38956199	39358307	scaffold1995	8	356376	+	no	HMGN1
NA	NA	NA	NA	NA	NA	NA	chrfrag12h	5798907	5845067	scaffold5656	0	46160	-	chr12	39370754	39411574	scaffold5656	0	44827	+	no	no
chrfrag12	24636004	24834657	scaffold8614	0	198653	+	chrfrag12h	5600154	5798807	scaffold8614	0	198653	-	chr12	39411717	39642398	scaffold8614	3403	191538	+	no	no
chrfrag12	24834757	25052403	scaffold1753	0	217646	+	chrfrag12h	5382408	5600054	scaffold1753	0	217646	-	chr12	39642383	39864956	scaffold1753	1666	217646	+	no	no
chrfrag12	25052503	25510042	scaffold686	0	457539	+	chrfrag12h	4924769	5382308	scaffold686	0	457539	-	chr12	39868999	40319374	scaffold686	5622	457539	+	no	PCDH9
NA	NA	NA	NA	NA	NA	NA	chrfrag12h	4906672	4924669	scaffold25855	0	17997	+	chr12	40322901	40337891	scaffold25855	0	17997	-	no	no
NA	NA	NA	NA	NA	NA	NA	chrfrag12h	4808354	4906572	scaffold22151	0	98218	-	chr12	40338602	40455715	scaffold22151	84	97575	+	no	no
chrfrag12	25510142	25971100	scaffold38	0	460958	+	chrfrag12h	4347296	4808254	scaffold38	0	460958	-	chr12	40455704	40946830	scaffold38	86	460132	+	no	PCDHGB2
NA	NA	NA	NA	NA	NA	NA	chrfrag12h	4322996	4347196	scaffold32910	0	24200	-	chr12	40949861	40962997	scaffold32910	0	21406	+	no	no
NA	NA	NA	NA	NA	NA	NA	chrfrag12h	4269395	4322896	scaffold18257	0	53501	+	chr12	40962654	41020243	scaffold18257	0	53219	-	no	no
NA	NA	NA	NA	NA	NA	NA	chrfrag12h	4164042	4269295	scaffold5554	0	105253	-	chr12	41024118	41132396	scaffold5554	1	105253	+	no	no
NA	NA	NA	NA	NA	NA	NA	chrfrag12h	4092011	4163942	scaffold13390	0	71931	-	chr12	41133244	41224107	scaffold13390	0	71931	+	no	SET
NA	NA	NA	NA	NA	NA	NA	chrfrag12h	4078309	4091911	scaffold105489	0	13602	+	chr12	41231601	41243225	scaffold105489	37	13602	-	no	no
NA	NA	NA	NA	NA	NA	NA	NA	NA	NA	NA	NA	NA	NA	chr12	41261357	41268325	scaffold22971	7859	14188	+	no	no
NA	NA	NA	NA	NA	NA	NA	chrfrag12h	3989878	4078209	scaffold1317	0	88331	+	chr12	41268309	41383180	scaffold1317	3308	88086	-	no	SRRM1
NA	NA	NA	NA	NA	NA	NA	chrfrag12h	3938019	3989778	scaffold35650	0	51759	+	chr12	41385916	41440618	scaffold35650	0	51759	-	no	no
NA	NA	NA	NA	NA	NA	NA	chrfrag12h	3896918	3937919	scaffold1677	0	41001	+	chr12	41438452	41486264	scaffold1677	2	40812	-	no	no
chrfrag12	25971200	26139588	scaffold44010	0	168388	-	chrfrag12h	3728430	3896818	scaffold44010	0	168388	+	chr12	41491535	41669673	scaffold44010	18117	168388	-	no	no
NA	NA	NA	NA	NA	NA	NA	chrfrag12h	3657852	3728330	scaffold11425	0	70478	-	chr12	41747613	41814229	scaffold11425	5109	70478	+	no	no
NA	NA	NA	NA	NA	NA	NA	chrfrag12h	3533918	3657752	scaffold4857	61	123895	+	chr12	41825634	41960257	scaffold4857	0	122531	-	no	no
NA	NA	NA	NA	NA	NA	NA	NA	NA	NA	NA	NA	NA	NA	chr12	41876712	41879648	scaffold38104	29106	31939	-	no	no
NA	NA	NA	NA	NA	NA	NA	chrfrag12h	3491912	3533918	scaffold33695	0	42006	+	chr12	41960196	41998806	scaffold33695	0	42006	-	no	no
NA	NA	NA	NA	NA	NA	NA	chrfrag12h	3384415	3491812	scaffold13716	0	107397	+	chr12	42024085	42150800	scaffold13716	0	107397	-	no	no
NA	NA	NA	NA	NA	NA	NA	chrfrag12h	3314152	3384315	scaffold14843	0	70163	-	chr12	42152213	42220864	scaffold14843	1	66863	+	no	no
NA	NA	NA	NA	NA	NA	NA	NA	NA	NA	NA	NA	NA	NA	chr12	42166335	42167715	scaffold42453	4076	5338	+	no	no
chrfrag12	26139688	26335684	scaffold5370	0	195996	+	chrfrag12h	3118056	3314052	scaffold5370	0	195996	-	chr12	42242128	42462439	scaffold5370	1	195996	+	no	no
NA	NA	NA	NA	NA	NA	NA	chrfrag12h	3092492	3117956	scaffold17268	0	25464	-	chr12	42485229	42511829	scaffold17268	2881	22181	+	no	no
NA	NA	NA	NA	NA	NA	NA	chrfrag12h	3035314	3092392	scaffold3278	0	57078	+	chr12	42519980	42581185	scaffold3278	2088	50247	-	no	no
NA	NA	NA	NA	NA	NA	NA	chrfrag12h	3000818	3035214	scaffold74556	0	34396	+	chr12	42585093	42632681	scaffold74556	0	34396	-	no	no
NA	NA	NA	NA	NA	NA	NA	NA	NA	NA	NA	NA	NA	NA	chr12	42615749	42632864	scaffold48634	0	9054	+	no	no
NA	NA	NA	NA	NA	NA	NA	chrfrag12h	2958662	3000718	scaffold18562	0	42056	-	chr12	42632368	42663584	scaffold18562	10853	42056	+	no	no
NA	NA	NA	NA	NA	NA	NA	chrfrag12h	2941995	2958562	scaffold59849	0	16567	+	chr12	42664094	42684007	scaffold59849	1282	16567	-	no	no
NA	NA	NA	NA	NA	NA	NA	chrfrag12h	2907726	2941895	scaffold92776	0	34169	+	chr12	42688774	42729628	scaffold92776	0	34169	-	no	no
NA	NA	NA	NA	NA	NA	NA	chrfrag12h	2880315	2907626	scaffold10310	0	27311	-	chr12	42722856	42748165	scaffold10310	73	25902	+	no	no
NA	NA	NA	NA	NA	NA	NA	chrfrag12h	2838282	2880215	scaffold33001	0	41933	-	chr12	42745691	42799670	scaffold33001	1	41917	+	no	no
NA	NA	NA	NA	NA	NA	NA	NA	NA	NA	NA	NA	NA	NA	chr12	42801523	42808041	scaffold21803	44384	48297	-	no	no
chrfrag12	26335784	26697704	scaffold10535	0	361920	-	chrfrag12h	2476062	2598861	scaffold10535	0	122799	+	chr12	42815433	43135345	scaffold10535	1	219928	-	no	no
chrfrag12	26335784	26697704	scaffold10535	0	361920	-	chrfrag12h	2598961	2623554	scaffold10535	122799	147392	-	chr12	42815433	43135345	scaffold10535	1	219928	-	no	no
chrfrag12	26335784	26697704	scaffold10535	0	361920	-	chrfrag12h	2623654	2838182	scaffold10535	147392	361920	+	chr12	42815433	43135345	scaffold10535	1	219928	-	no	no
NA	NA	NA	NA	NA	NA	NA	NA	NA	NA	NA	NA	NA	NA	chr12	43123622	43131947	scaffold10136	7206	13216	-	no	no
NA	NA	NA	NA	NA	NA	NA	chrfrag12h	2349437	2475962	scaffold14441	0	126525	-	chr12	43146087	43277847	scaffold14441	3805	126525	+	no	no
NA	NA	NA	NA	NA	NA	NA	chrfrag12h	2307899	2349337	scaffold39299	0	41438	-	chr12	43285602	43328134	scaffold39299	977	39789	+	no	no
NA	NA	NA	NA	NA	NA	NA	chrfrag12h	2167376	2307799	scaffold333	0	140423	+	chr12	43341934	43493011	scaffold333	14	140186	-	no	no
NA	NA	NA	NA	NA	NA	NA	chrfrag12h	2146569	2167276	scaffold49780	0	20707	+	chr12	43498317	43516490	scaffold49780	7311	19107	-	no	no
chrfrag12	26697804	26856483	scaffold19686	0	158679	-	chrfrag12h	1987790	2146469	scaffold19686	0	158679	+	chr12	43520290	43688336	scaffold19686	157	151118	-	no	no
NA	NA	NA	NA	NA	NA	NA	chrfrag12h	1895992	1987690	scaffold7893	0	91698	-	chr12	43688336	43792800	scaffold7893	60	91698	+	no	no
NA	NA	NA	NA	NA	NA	NA	chrfrag12h	1847533	1895892	scaffold1105	0	48359	+	chr12	43784950	43822061	scaffold1105	0	48359	-	no	FTH1
NA	NA	NA	NA	NA	NA	NA	chrfrag12h	1796241	1847433	scaffold13350	0	51192	+	chr12	43827583	43878305	scaffold13350	1298	51191	-	no	no
chrfrag12	26856583	27132321	scaffold6444	0	275738	+	chrfrag12h	1520403	1796141	scaffold6444	0	275738	-	chr12	43878291	44184474	scaffold6444	11	275738	+	no	no
NA	NA	NA	NA	NA	NA	NA	chrfrag12h	1492872	1520303	scaffold21061	0	27431	-	chr12	44182535	44215756	scaffold21061	603	27430	+	no	no
NA	NA	NA	NA	NA	NA	NA	NA	NA	NA	NA	NA	NA	NA	chr12	44230860	44241141	scaffold96372	6863	16719	-	no	no
NA	NA	NA	NA	NA	NA	NA	chrfrag12h	1470067	1492772	scaffold38004	0	22705	+	chr12	44265875	44288107	scaffold38004	3	22705	-	no	no
NA	NA	NA	NA	NA	NA	NA	chrfrag12h	1431608	1469967	scaffold26070	0	38359	+	chr12	44295026	44328432	scaffold26070	34	33438	-	no	no
NA	NA	NA	NA	NA	NA	NA	chrfrag12h	1393037	1431508	scaffold11622	0	38471	-	chr12	44358066	44394124	scaffold11622	0	38471	+	no	KLHL1
NA	NA	NA	NA	NA	NA	NA	chrfrag12h	1274353	1392937	scaffold23463	0	118584	-	chr12	44376903	44502917	scaffold23463	0	118584	+	no	KLHL1
NA	NA	NA	NA	NA	NA	NA	NA	NA	NA	NA	NA	NA	NA	chr12	44527491	44535785	scaffold95560	1	8048	+	no	no
NA	NA	NA	NA	NA	NA	NA	chrfrag12h	1254036	1274253	scaffold45781	0	20217	+	chr12	44542845	44558896	scaffold45781	6504	20217	-	no	no
NA	NA	NA	NA	NA	NA	NA	chrfrag12h	1232915	1253936	scaffold40972	0	21021	+	chr12	44571434	44602652	scaffold40972	0	20639	-	no	no
chrfrag12	27132421	27419818	scaffold8881	0	287397	-	chrfrag12h	945418	1232815	scaffold8881	0	287397	+	chr12	44613704	44914426	scaffold8881	2766	287397	-	no	no
NA	NA	NA	NA	NA	NA	NA	chrfrag12h	899796	945318	scaffold23279	0	45522	-	chr12	44913623	44956637	scaffold23279	25	45522	+	no	no
chrfrag12	27419918	27647775	scaffold23498	0	227857	+	chrfrag12h	671839	899696	scaffold23498	0	227857	-	chr12	44961833	45192309	scaffold23498	0	227798	+	no	no
NA	NA	NA	NA	NA	NA	NA	chrfrag12h	572143	671739	scaffold26638	0	99596	+	chr12	45194212	45301969	scaffold26638	16	93560	-	no	no
chrfrag12	27647875	28093573	scaffold14890	0	445698	-	chrfrag12h	126345	572043	scaffold14890	0	445698	+	chr12	45301950	45755254	scaffold14890	229	445696	-	no	no
NA	NA	NA	NA	NA	NA	NA	chrfrag12h	69989	126245	scaffold17950	0	56256	+	chr12	45756816	45812955	scaffold17950	3593	56256	-	no	no
NA	NA	NA	NA	NA	NA	NA	chrfrag12h	0	69889	scaffold18988	0	69889	-	chr12	45974741	46035301	scaffold18988	38032	69799	-	no	no
chrfrag12	28093673	28861462	scaffold4556	0	767789	-	chrfrag12i	0	767789	scaffold4556	0	767789	+	chr12	46035334	46859116	scaffold4556	26	757926	-	no	DACH1
chrfrag12	28861562	29017985	scaffold12891	0	156423	+	chrfrag12j	359096	515519	scaffold12891	0	156423	-	chr12	46861731	47043123	scaffold12891	0	156423	+	no	no
NA	NA	NA	NA	NA	NA	NA	chrfrag12j	298178	358996	scaffold32597	0	60818	+	chr12	47050520	47111005	scaffold32597	70	60818	-	no	no
NA	NA	NA	NA	NA	NA	NA	chrfrag12j	165940	298078	scaffold2211	0	132138	+	chr12	47111710	47242127	scaffold2211	0	132138	-	no	no
NA	NA	NA	NA	NA	NA	NA	chrfrag12j	31293	165840	scaffold5874	0	134547	-	chr12	47242977	47368826	scaffold5874	3	123621	+	no	no
NA	NA	NA	NA	NA	NA	NA	chrfrag12j	0	31193	scaffold18535	0	31193	+	chr12	47368913	47387703	scaffold18535	9450	31193	+	no	no
NA	NA	NA	NA	NA	NA	NA	chrfrag12k	0	75630	scaffold11856	0	75630	-	chr12	47409353	47489022	scaffold11856	129	75630	-	no	no
chrfrag12	29018085	29170902	scaffold3520	0	152817	-	chrfrag12k	75730	228547	scaffold3520	0	152817	-	chr12	47489009	47648503	scaffold3520	18	152708	-	no	PIBF1;BORA
chrfrag12	29171002	29340543	scaffold14564	0	169541	-	chrfrag12k	228647	398188	scaffold14564	0	169541	-	chr12	47648438	47808207	scaffold14564	0	167204	-	no	no
NA	NA	NA	NA	NA	NA	NA	chrfrag12k	398288	451402	scaffold21228	0	53114	+	chr12	47808410	47865682	scaffold21228	2	53114	+	no	KLF5
chrfrag12	29340643	29508678	scaffold5922	0	168035	+	chrfrag12k	451502	619537	scaffold5922	0	168035	+	chr12	47880555	48050901	scaffold5922	330	168035	+	no	no
NA	NA	NA	NA	NA	NA	NA	chrfrag12k	619637	725542	scaffold13104	0	105905	-	chr12	48051931	48172617	scaffold13104	0	105905	-	no	no
chrfrag12	29508778	29926445	scaffold9657	0	417667	-	chrfrag12l	8572199	8631993	scaffold9657	0	59794	+	chr12	48172738	48614126	scaffold9657	2179	417667	-	no	KLF12
chrfrag12	29508778	29926445	scaffold9657	0	417667	-	chrfrag12l	8632093	8649162	scaffold9657	59794	76863	-	chr12	48172738	48614126	scaffold9657	2179	417667	-	no	KLF12
chrfrag12	29508778	29926445	scaffold9657	0	417667	-	chrfrag12k	725642	1066446	scaffold9657	76863	417667	-	chr12	48172738	48614126	scaffold9657	2179	417667	-	no	KLF12
chrfrag12	29926545	30097432	scaffold874	0	170887	-	chrfrag12l	8401212	8572099	scaffold874	0	170887	+	chr12	48623677	48798028	scaffold874	2201	170887	-	no	no
NA	NA	NA	NA	NA	NA	NA	chrfrag12l	8374056	8401112	scaffold27028	0	27056	-	chr12	48806713	48845142	scaffold27028	6931	26998	+	no	no
NA	NA	NA	NA	NA	NA	NA	NA	NA	NA	NA	NA	NA	NA	chr12	48841666	48855497	scaffold36326	0	12324	+	no	no
NA	NA	NA	NA	NA	NA	NA	chrfrag12l	8311871	8373956	scaffold20423	0	62085	-	chr12	48861450	48923042	scaffold20423	0	62085	+	no	no
NA	NA	NA	NA	NA	NA	NA	chrfrag12l	8295616	8311771	scaffold80553	0	16155	-	chr12	48922765	48946544	scaffold80553	0	16154	+	no	no
NA	NA	NA	NA	NA	NA	NA	chrfrag12l	8258241	8295516	scaffold68837	0	37275	-	chr12	48947105	48989104	scaffold68837	2583	37275	+	no	no
chrfrag12	30097532	30319428	scaffold2611	0	221896	+	chrfrag12l	8036245	8258141	scaffold2611	0	221896	-	chr12	48989668	49188355	scaffold2611	0	221896	+	no	no
NA	NA	NA	NA	NA	NA	NA	chrfrag12l	7963888	8036145	scaffold40634	61	72318	+	chr12	49192933	49290102	scaffold40634	0	72318	-	no	no
NA	NA	NA	NA	NA	NA	NA	chrfrag12l	7905755	7963888	scaffold26559	0	58133	-	chr12	49290041	49350676	scaffold26559	0	58133	+	no	no
NA	NA	NA	NA	NA	NA	NA	chrfrag12l	7800486	7905655	scaffold6084	0	105169	-	chr12	49350045	49490712	scaffold6084	3399	105169	+	no	no
chrfrag12	30319528	30544763	scaffold9390	0	225235	+	chrfrag12l	7575151	7800386	scaffold9390	0	225235	-	chr12	49515878	49747000	scaffold9390	0	225235	+	no	no
chrfrag12	30544863	30698171	scaffold10595	0	153308	+	chrfrag12l	7421743	7575051	scaffold10595	0	153308	-	chr12	49747292	49907167	scaffold10595	0	151391	+	no	no
NA	NA	NA	NA	NA	NA	NA	chrfrag12l	7374599	7421643	scaffold24429	0	47044	+	chr12	49910665	49963067	scaffold24429	14100	47044	-	no	no
NA	NA	NA	NA	NA	NA	NA	chrfrag12l	7304786	7374499	scaffold3992	0	69713	-	chr12	49987076	50047383	scaffold3992	2474	69713	+	no	no
NA	NA	NA	NA	NA	NA	NA	chrfrag12l	7240534	7304686	scaffold27494	0	64152	-	chr12	50051200	50090389	scaffold27494	160	40162	+	no	no
NA	NA	NA	NA	NA	NA	NA	chrfrag12l	6615043	6735659	scaffold916	0	120616	-	chr12	50112734	50178197	scaffold916	1	61430	-	no	RPL12;UCHL3
chrfrag12	30698271	30927759	scaffold4712	0	229488	-	chrfrag12l	6735759	6965247	scaffold4712	0	229488	-	chr12	50180118	50399185	scaffold4712	15	229488	-	no	TBC1D4
NA	NA	NA	NA	NA	NA	NA	chrfrag12l	6965347	7008648	scaffold43232	0	43301	-	chr12	50402275	50445420	scaffold43232	0	43298	-	no	no
chrfrag12	30927859	31108822	scaffold18201	0	180963	-	chrfrag12l	7008748	7189711	scaffold18201	0	180963	-	chr12	50476171	50697415	scaffold18201	0	172875	-	no	no
NA	NA	NA	NA	NA	NA	NA	chrfrag12l	7189811	7240434	scaffold13391	0	50623	-	chr12	50700394	50756510	scaffold13391	0	50623	-	no	no
NA	NA	NA	NA	NA	NA	NA	chrfrag12l	6465233	6614943	scaffold25966	0	149710	+	chr12	50861969	51015575	scaffold25966	1	149710	-	no	no
chrfrag12	31108922	31433952	scaffold3961	0	325030	+	chrfrag12l	6140103	6465133	scaffold3961	0	325030	-	chr12	51018311	51338912	scaffold3961	0	312325	+	no	LMO7
NA	NA	NA	NA	NA	NA	NA	chrfrag12l	6101487	6140003	scaffold34248	0	38516	-	chr12	51344055	51424376	scaffold34248	44	31749	+	no	no
NA	NA	NA	NA	NA	NA	NA	chrfrag12l	6007373	6101387	scaffold27019	0	94014	-	chr12	51465237	51553864	scaffold27019	2137	93769	+	no	no
NA	NA	NA	NA	NA	NA	NA	chrfrag12l	5983986	6007273	scaffold11108	0	23287	-	chr12	51556029	51586524	scaffold11108	0	22162	+	no	no
NA	NA	NA	NA	NA	NA	NA	NA	NA	NA	NA	NA	NA	NA	chr12	51579603	51586524	scaffold25017	1672	7990	+	no	no
NA	NA	NA	NA	NA	NA	NA	chrfrag12l	5920384	5983886	scaffold8766	42279	105781	-	chr12	51605328	51655838	scaffold8766	42279	82363	+	no	ZDHHC7
NA	NA	NA	NA	NA	NA	NA	chrfrag12l	5856691	5877905	scaffold3251	0	21214	-	chr12	51719690	51759366	scaffold3251	78	21214	+	no	no
chrfrag12	31434052	31697790	scaffold1386	0	263738	+	chrfrag12l	5592853	5856591	scaffold1386	0	263738	-	chr12	51763558	51998609	scaffold1386	0	225233	+	no	RPL6
NA	NA	NA	NA	NA	NA	NA	chrfrag12l	5520350	5592753	scaffold3048	0	72403	+	chr12	52066910	52119519	scaffold3048	0	55460	-	no	no
NA	NA	NA	NA	NA	NA	NA	chrfrag12l	5424377	5520250	scaffold1707	0	95873	-	chr12	52120757	52227508	scaffold1707	0	95873	+	no	KCTD12
chrfrag12	31697890	32255651	scaffold10272	0	557761	-	chrfrag12l	4866516	5424277	scaffold10272	0	557761	+	chr12	52231331	52822070	scaffold10272	0	557761	-	no	MYCBP2;FBXL21;CLN5;IRG1;FAM64A
NA	NA	NA	NA	NA	NA	NA	chrfrag12l	4744883	4866416	scaffold1886	0	121533	+	chr12	52822370	53002950	scaffold1886	3929	121532	-	no	no
NA	NA	NA	NA	NA	NA	NA	chrfrag12l	4642935	4744783	scaffold16338	0	101848	-	chr12	53010476	53115232	scaffold16338	0	100174	+	no	no
NA	NA	NA	NA	NA	NA	NA	chrfrag12l	4606495	4642835	scaffold24327	0	36340	+	chr12	53121214	53153403	scaffold24327	0	35973	-	no	SLAIN1
chrfrag12	32255751	32412940	scaffold6411	0	157189	+	chrfrag12l	4449246	4606395	scaffold6411	0	157149	-	chr12	53148734	53327774	scaffold6411	1	157189	+	no	SLAIN1;EDNRB
chrfrag12	32412940	32587131	scaffold14543	40	174231	+	chrfrag12l	4275015	4449246	scaffold14543	0	174231	-	chr12	53327734	53518680	scaffold14543	0	174231	+	no	EDNRB
NA	NA	NA	NA	NA	NA	NA	chrfrag12l	4233276	4274915	scaffold1491	0	41639	+	chr12	53519625	53564363	scaffold1491	0	41637	-	no	no
NA	NA	NA	NA	NA	NA	NA	chrfrag12l	4150115	4233176	scaffold2667	0	83061	+	chr12	53564596	53645348	scaffold2667	15	83061	-	no	no
NA	NA	NA	NA	NA	NA	NA	chrfrag12l	4022842	4150015	scaffold18369	0	127173	+	chr12	53650099	53765675	scaffold18369	0	125932	-	no	TIF4A3
NA	NA	NA	NA	NA	NA	NA	chrfrag12l	3940026	4022742	scaffold25183	0	82716	-	chr12	53768636	53853085	scaffold25183	0	82716	+	no	no
NA	NA	NA	NA	NA	NA	NA	chrfrag12l	3828213	3939926	scaffold13617	0	111713	+	chr12	53853899	53972594	scaffold13617	0	111516	-	no	no
NA	NA	NA	NA	NA	NA	NA	chrfrag12l	3741776	3828113	scaffold13047	0	86337	-	chr12	53973558	54059118	scaffold13047	0	86335	+	no	POU4F1;RNF219
chrfrag12	32587231	33149475	scaffold7732	0	562244	-	chrfrag12l	3179432	3741676	scaffold7732	0	562244	+	chr12	54058989	54531874	scaffold7732	0	562160	-	no	no
chrfrag12	33149575	33403235	scaffold343	0	253660	-	chrfrag12l	2925672	3179332	scaffold343	0	253660	+	chr12	54534207	54787850	scaffold343	2	253660	-	no	RBM26
NA	NA	NA	NA	NA	NA	NA	chrfrag12l	2777135	2925572	scaffold13365	0	148437	-	chr12	54802525	54953167	scaffold13365	0	148436	+	no	NDFIP2
chrfrag12	33403335	34133520	scaffold9935	0	730185	+	chrfrag12l	2046850	2777035	scaffold9935	0	730185	-	chr12	54954237	55817360	scaffold9935	2	729661	+	no	SPRY2;GAPDH
NA	NA	NA	NA	NA	NA	NA	NA	NA	NA	NA	NA	NA	NA	chr12	55207363	55229197	scaffold159529	0	15356	+	no	no
NA	NA	NA	NA	NA	NA	NA	chrfrag12l	1974431	2046750	scaffold7479	0	72319	-	chr12	55820985	55896561	scaffold7479	0	72319	+	no	no
chrfrag12	34133620	34394727	scaffold15596	0	261107	-	chrfrag12l	1713224	1974331	scaffold15596	0	261107	+	chr12	55907680	56210173	scaffold15596	8	261107	-	no	no
NA	NA	NA	NA	NA	NA	NA	chrfrag12l	1676831	1713124	scaffold94304	0	36293	-	chr12	56213108	56250445	scaffold94304	0	36293	+	no	no
NA	NA	NA	NA	NA	NA	NA	chrfrag12l	1657714	1676731	scaffold60668	0	19017	-	chr12	56253164	56269173	scaffold60668	0	17469	+	no	GLB1
NA	NA	NA	NA	NA	NA	NA	chrfrag12l	1643303	1657614	scaffold66759	0	14311	-	chr12	56265870	56278897	scaffold66759	0	14311	+	no	no
NA	NA	NA	NA	NA	NA	NA	chrfrag12l	1613159	1643203	scaffold60160	0	30044	-	chr12	56283508	56316546	scaffold60160	0	30056	+	no	no
NA	NA	NA	NA	NA	NA	NA	chrfrag12l	1578451	1613159	scaffold62074	0	34708	-	chr12	56316534	56350749	scaffold62074	0	34707	+	no	no
NA	NA	NA	NA	NA	NA	NA	chrfrag12l	1514303	1578351	scaffold3119	0	64048	-	chr12	56354250	56437182	scaffold3119	0	64048	+	no	no
NA	NA	NA	NA	NA	NA	NA	chrfrag12l	1427207	1514203	scaffold25149	0	86996	+	chr12	56440516	56532053	scaffold25149	99	86996	-	no	no
NA	NA	NA	NA	NA	NA	NA	chrfrag12l	1407301	1427107	scaffold25579	0	19806	+	chr12	56544014	56563261	scaffold25579	1089	18921	-	no	no
NA	NA	NA	NA	NA	NA	NA	chrfrag12l	1377980	1407201	scaffold67478	0	29221	+	chr12	56563218	56585242	scaffold67478	0	21738	-	no	no
NA	NA	NA	NA	NA	NA	NA	chrfrag12l	1292702	1377880	scaffold11544	0	85178	+	chr12	56586368	56683798	scaffold11544	1	85178	-	no	no
NA	NA	NA	NA	NA	NA	NA	chrfrag12l	1235445	1292602	scaffold32223	0	57157	+	chr12	56687253	56747344	scaffold32223	52	56149	-	no	no
chrfrag12	34394827	35187866	scaffold5949	0	793039	-	chrfrag12l	442306	1235345	scaffold5949	0	793039	+	chr12	56747247	57602949	scaffold5949	0	793034	-	no	no
NA	NA	NA	NA	NA	NA	NA	NA	NA	NA	NA	NA	NA	NA	chr12	57543558	57551231	scaffold112699	1511	6872	+	no	no
NA	NA	NA	NA	NA	NA	NA	chrfrag12l	425595	442206	scaffold42461	0	16611	+	chr12	57603415	57617227	scaffold42461	21	15497	-	no	no
NA	NA	NA	NA	NA	NA	NA	chrfrag12l	341203	425495	scaffold3123	0	84292	+	chr12	57617019	57708178	scaffold3123	0	84290	-	no	no
NA	NA	NA	NA	NA	NA	NA	chrfrag12l	244694	341103	scaffold4617	0	96409	+	chr12	57718542	57808267	scaffold4617	1	93599	-	no	no
NA	NA	NA	NA	NA	NA	NA	chrfrag12l	225062	244594	scaffold20331	0	19532	+	chr12	57822024	57847241	scaffold20331	0	19532	-	no	no
NA	NA	NA	NA	NA	NA	NA	chrfrag12l	0	224962	scaffold4455	0	224962	-	chr12	57919695	58028272	scaffold4455	49832	126487	-	no	no
NA	NA	NA	NA	NA	NA	NA	NA	NA	NA	NA	NA	NA	NA	chr12	57943991	57944601	scaffold40287	36280	36915	-	no	no
NA	NA	NA	NA	NA	NA	NA	chrfrag12m	2775392	2857117	scaffold990	0	81725	+	chr12	58046541	58132230	scaffold990	0	81725	-	no	no
NA	NA	NA	NA	NA	NA	NA	chrfrag12m	2730346	2775292	scaffold7935	0	44946	-	chr12	58126156	58160326	scaffold7935	0	35738	+	no	no
NA	NA	NA	NA	NA	NA	NA	chrfrag12m	2625249	2730246	scaffold13734	0	104997	-	chr12	58164781	58266453	scaffold13734	9245	104997	+	no	no
NA	NA	NA	NA	NA	NA	NA	chrfrag12m	2570226	2625149	scaffold39011	0	54923	+	chr12	58270024	58333658	scaffold39011	277	54923	-	no	no
chrfrag12	35187966	35373934	scaffold1619	0	185968	+	chrfrag12m	2384158	2570126	scaffold1619	0	185968	-	chr12	58333635	58526782	scaffold1619	175	181245	+	no	SLITRK5
NA	NA	NA	NA	NA	NA	NA	chrfrag12m	2310153	2384058	scaffold30501	0	73905	-	chr12	58563078	58636464	scaffold30501	1	71362	+	no	no
NA	NA	NA	NA	NA	NA	NA	chrfrag12m	2260696	2310053	scaffold72230	0	49357	-	chr12	58644736	58694173	scaffold72230	6492	49356	+	no	no
NA	NA	NA	NA	NA	NA	NA	NA	NA	NA	NA	NA	NA	NA	chr12	58708641	58718268	scaffold38994	0	9898	-	no	no
NA	NA	NA	NA	NA	NA	NA	chrfrag12m	2179863	2260596	scaffold16165	0	80733	-	chr12	58733015	58810646	scaffold16165	5420	80733	+	no	no
NA	NA	NA	NA	NA	NA	NA	chrfrag12m	2167446	2179763	scaffold93	0	12317	-	chr12	58819962	58835948	scaffold93	817	11875	+	no	no
chrfrag12	35374034	35587307	scaffold5813	0	213273	+	chrfrag12m	1954073	2167346	scaffold5813	0	213273	-	chr12	58835932	59072178	scaffold5813	93	213273	+	no	no
NA	NA	NA	NA	NA	NA	NA	chrfrag12m	1925684	1953973	scaffold21971	0	28289	+	chr12	59083251	59108041	scaffold21971	0	23753	-	no	no
chrfrag12	35587407	35887956	scaffold876	0	300549	+	chrfrag12m	1625096	1925584	scaffold876	0	300488	-	chr12	59108186	59475121	scaffold876	0	300549	+	no	no
NA	NA	NA	NA	NA	NA	NA	chrfrag12m	1612521	1625096	scaffold17128	0	12575	-	chr12	59475060	59486490	scaffold17128	0	12575	+	no	no
NA	NA	NA	NA	NA	NA	NA	chrfrag12m	1584666	1612421	scaffold13308	0	27755	-	chr12	59492916	59516787	scaffold13308	0	20604	+	no	no
chrfrag12	35888056	36162237	scaffold13145	0	274181	+	chrfrag12m	1310385	1584566	scaffold13145	0	274181	-	chr12	59519209	59799194	scaffold13145	0	274181	+	no	no
NA	NA	NA	NA	NA	NA	NA	chrfrag12m	1293119	1310285	scaffold26207	0	17166	-	chr12	59801084	59819107	scaffold26207	163	17227	+	no	no
chrfrag12	36162337	36313590	scaffold11992	0	151253	+	chrfrag12m	1141866	1293119	scaffold11992	0	151253	-	chr12	59819046	59972551	scaffold11992	0	151253	+	no	no
NA	NA	NA	NA	NA	NA	NA	chrfrag12m	1070105	1141766	scaffold31491	0	71661	-	chr12	59978839	60097964	scaffold31491	3285	71661	+	no	no
NA	NA	NA	NA	NA	NA	NA	chrfrag12m	993748	1070005	scaffold17680	0	76257	-	chr12	60107946	60180741	scaffold17680	2667	76257	+	no	no
chrfrag12	36313690	36516626	scaffold11731	0	202936	+	chrfrag12m	790712	993648	scaffold11731	0	202936	-	chr12	60174848	60385005	scaffold11731	0	202936	+	no	no
chrfrag12	36516726	36777698	scaffold2488	0	260972	+	chrfrag12m	529640	790612	scaffold2488	0	260972	-	chr12	60385013	60662351	scaffold2488	0	260915	+	no	EIF4B
NA	NA	NA	NA	NA	NA	NA	chrfrag12m	515742	529540	scaffold126220	0	13798	-	chr12	60662863	60673693	scaffold126220	1839	13795	+	yes	no
NA	NA	NA	NA	NA	NA	NA	NA	NA	NA	NA	NA	NA	NA	chr12	60698234	60702777	scaffold72561	5185	9184	+	no	no
NA	NA	NA	NA	NA	NA	NA	chrfrag12m	500589	515642	scaffold39665	0	15053	-	chr12	60710966	60728302	scaffold39665	0	14612	+	no	no
NA	NA	NA	NA	NA	NA	NA	chrfrag12m	471856	500489	scaffold30976	0	28633	+	chr12	60727961	60753697	scaffold30976	65	23282	-	no	no
NA	NA	NA	NA	NA	NA	NA	chrfrag12m	344276	471756	scaffold8996	0	127480	-	chr12	60753703	60909782	scaffold8996	897	127480	+	no	CBLL1
NA	NA	NA	NA	NA	NA	NA	chrfrag12m	317011	344176	scaffold22734	0	27165	+	chr12	60902079	60941024	scaffold22734	0	27164	-	no	no
NA	NA	NA	NA	NA	NA	NA	chrfrag12m	171843	316911	scaffold14764	0	145068	-	chr12	60941236	61100122	scaffold14764	0	145068	+	no	no
NA	NA	NA	NA	NA	NA	NA	chrfrag12m	108548	171743	scaffold16963	0	63195	+	chr12	61095935	61227722	scaffold16963	58	63195	-	no	no
chrfrag12	36777798	37049604	scaffold852	0	271806	-	chrfrag12n	1835961	1853797	scaffold852	145522	163358	-	chr12	61227709	61410579	scaffold852	34052	271749	-	no	no
chrfrag12	36777798	37049604	scaffold852	0	271806	-	chrfrag12m	0	108448	scaffold852	163358	271806	+	chr12	61227709	61410579	scaffold852	34052	271749	-	no	no
chrfrag12	36777798	37049604	scaffold852	0	271806	-	chrfrag12n	1893569	2039091	scaffold852	0	145522	+	chr12	61227709	61410579	scaffold852	34052	271749	-	no	no
NA	NA	NA	NA	NA	NA	NA	chrfrag12n	1871298	1893469	scaffold18754	0	22171	+	chr12	61412032	61433633	scaffold18754	1140	22171	-	no	no
NA	NA	NA	NA	NA	NA	NA	chrfrag12n	1853897	1871198	scaffold31993	0	17301	+	chr12	61443408	61462615	scaffold31993	1284	15301	-	no	no
chrfrag12	37049704	37202872	scaffold6357	0	153168	+	chrfrag12n	1682693	1835861	scaffold6357	0	153168	-	chr12	61565048	61732904	scaffold6357	0	153161	+	no	SLITRK5
NA	NA	NA	NA	NA	NA	NA	chrfrag12n	1552654	1682593	scaffold15847	0	129939	-	chr12	61732976	61851872	scaffold15847	4026	129939	+	no	no
NA	NA	NA	NA	NA	NA	NA	chrfrag12n	1519683	1552554	scaffold84708	0	32871	+	chr12	61860578	61894162	scaffold84708	2012	32871	-	no	no
NA	NA	NA	NA	NA	NA	NA	chrfrag12n	1502034	1519583	scaffold34420	0	17549	+	chr12	61894141	61909531	scaffold34420	0	17526	-	no	no
NA	NA	NA	NA	NA	NA	NA	chrfrag12n	1310866	1501934	scaffold19028	0	191068	-	chr12	61911869	61972787	scaffold19028	42	57903	+	no	no
NA	NA	NA	NA	NA	NA	NA	NA	NA	NA	NA	NA	NA	NA	chr12	61922092	61925925	scaffold57728	13080	16232	-	no	no
NA	NA	NA	NA	NA	NA	NA	chrfrag12n	1232594	1310766	scaffold19646	0	78172	+	chr12	62018206	62096112	scaffold19646	300	73063	-	no	no
chrfrag12	37202972	37503782	scaffold1869	0	300810	-	chrfrag12n	914139	1214949	scaffold1869	0	300810	+	chr12	62088269	62302799	scaffold1869	129752	289668	-	no	no
NA	NA	NA	NA	NA	NA	NA	chrfrag12n	1215049	1232494	scaffold23129	0	17445	-	chr12	62099318	62115551	scaffold23129	0	17445	+	no	no
NA	NA	NA	NA	NA	NA	NA	chrfrag12n	706880	914039	scaffold2781	0	207159	+	chr12	62128544	62369502	scaffold2781	0	206323	-	no	no
NA	NA	NA	NA	NA	NA	NA	chrfrag12n	692038	706780	scaffold99609	0	14742	-	chr12	62396999	62410405	scaffold99609	190	14742	+	no	no
NA	NA	NA	NA	NA	NA	NA	chrfrag12n	667934	691938	scaffold66139	0	24004	-	chr12	62419160	62442103	scaffold66139	6418	23387	+	no	no
chrfrag12	37503882	37678637	scaffold11460	0	174755	-	chrfrag12n	493079	667834	scaffold11460	0	174755	+	chr12	62442411	62642988	scaffold11460	0	174754	-	no	no
chrfrag12	37678737	38084536	scaffold1841	0	405799	+	chrfrag12n	87180	492979	scaffold1841	0	405799	-	chr12	62676830	63153152	scaffold1841	0	405799	+	no	no
NA	NA	NA	NA	NA	NA	NA	chrfrag12n	0	87080	scaffold5939	0	87080	+	chr12	63153231	63296370	scaffold5939	0	87080	-	no	no
chrfrag12	38084636	38445410	scaffold1385	0	360774	+	chrfrag10o_12a	25708	386482	scaffold1385	0	360774	+	chr12	63331990	63701634	scaffold1385	38347	360718	+	no	no
chrfrag12	38445510	38610177	scaffold12604	0	164667	+	chrfrag10o_12a	386582	551249	scaffold12604	0	164667	+	chr12	63703035	63909376	scaffold12604	2	164665	+	no	no
NA	NA	NA	NA	NA	NA	NA	NA	NA	NA	NA	NA	NA	NA	chr12	63832466	63845468	scaffold131367	0	10295	-	no	no
NA	NA	NA	NA	NA	NA	NA	chrfrag10o_12a	551349	571658	scaffold59560	0	20309	-	chr12	63915401	63937636	scaffold59560	2448	20309	-	no	no
NA	NA	NA	NA	NA	NA	NA	chrfrag10o_12a	571758	621355	scaffold20479	0	49597	+	chr12	63937618	63989090	scaffold20479	4361	49597	+	no	no
NA	NA	NA	NA	NA	NA	NA	chrfrag10o_12a	621455	658777	scaffold61744	0	37322	-	chr12	63988990	64029147	scaffold61744	223	36744	-	no	no
chrfrag12	38610277	39435523	scaffold3338	0	825246	+	chrfrag10o_12a	658877	1484123	scaffold3338	0	825246	+	chr12	64029130	64887721	scaffold3338	213	822971	+	no	RPL26;GPC1
NA	NA	NA	NA	NA	NA	NA	chrfrag10o_12a	1484223	1497644	scaffold40478	0	13421	-	chr12	64890771	64905430	scaffold40478	442	13421	-	no	no
NA	NA	NA	NA	NA	NA	NA	chrfrag10o_12a	1497744	1632687	scaffold2756	0	134943	+	chr12	64907201	65071602	scaffold2756	119	134862	+	no	no
NA	NA	NA	NA	NA	NA	NA	chrfrag10o_12a	1632787	1710001	scaffold31271	0	77214	+	chr12	65074529	65149870	scaffold31271	0	77214	+	no	no
NA	NA	NA	NA	NA	NA	NA	chrfrag10o_12a	1710101	1851246	scaffold1743	0	141145	-	chr12	65156679	65307536	scaffold1743	0	141145	-	no	no
NA	NA	NA	NA	NA	NA	NA	chrfrag10o_12a	1851346	1888543	scaffold23874	0	37197	-	chr12	65307742	65347351	scaffold23874	0	37197	-	no	no
NA	NA	NA	NA	NA	NA	NA	chrfrag10o_12a	1888643	2094740	scaffold6539	0	206097	+	chr12	65342710	65459015	scaffold6539	0	206097	+	no	LAD1;KIT
chrfrag12	39435623	39862915	scaffold3365	0	427292	+	chrfrag10o_12a	2094840	2522132	scaffold3365	0	427292	+	chr12	65469707	65900987	scaffold3365	0	427292	+	no	no
NA	NA	NA	NA	NA	NA	NA	chrfrag10o_12a	2522232	2586902	scaffold12276	0	64670	-	chr12	65902207	65965519	scaffold12276	1	64670	-	no	no
chrfrag12	39863015	40090723	scaffold11677	0	227708	-	chrfrag10o_12a	2587002	2814710	scaffold11677	0	227708	-	chr12	65969559	66209501	scaffold11677	6458	227708	-	no	no
NA	NA	NA	NA	NA	NA	NA	chrfrag10o_12a	2814810	2923640	scaffold29100	0	108830	-	chr12	66249022	66309129	scaffold29100	0	54912	-	no	MOK
NA	NA	NA	NA	NA	NA	NA	NA	NA	NA	NA	NA	NA	NA	chr12	66352778	66362305	scaffold151593	141	10295	+	no	no
NA	NA	NA	NA	NA	NA	NA	chrfrag10o_12a	2923740	3070957	scaffold9475	0	147217	+	chr12	66362292	66518721	scaffold9475	55	147163	+	no	no
chrfrag12	40090823	40257661	scaffold5982	0	166838	-	chrfrag10o_12a	3071057	3237895	scaffold5982	0	166838	-	chr12	66518707	66683622	scaffold5982	1	166781	-	no	no
NA	NA	NA	NA	NA	NA	NA	chrfrag10o_12a	3237995	3340901	scaffold10028	0	102906	+	chr12	66686842	66791220	scaffold10028	0	102906	+	no	no
NA	NA	NA	NA	NA	NA	NA	chrfrag10o_12a	3341001	3364067	scaffold13493	0	23066	-	chr12	66798112	66818187	scaffold13493	0	19814	-	no	no
chrfrag12	40257761	40474004	scaffold3557	0	216243	+	chrfrag10o_12a	3364167	3580410	scaffold3557	0	216243	+	chr12	66814412	67025965	scaffold3557	0	216243	+	no	no
NA	NA	NA	NA	NA	NA	NA	chrfrag10o_12a	3580510	3610611	scaffold28591	0	30101	+	chr12	67026497	67057440	scaffold28591	0	30048	+	no	no
NA	NA	NA	NA	NA	NA	NA	chrfrag10o_12a	3610711	3687439	scaffold9183	0	76728	-	chr12	67057426	67139021	scaffold9183	0	76668	-	no	no
NA	NA	NA	NA	NA	NA	NA	chrfrag10o_12a	3687539	3731515	scaffold33371	0	43976	-	chr12	67141262	67213903	scaffold33371	0	43976	-	no	no
NA	NA	NA	NA	NA	NA	NA	chrfrag10o_12a	3731615	3766391	scaffold34841	0	34776	+	chr12	67189767	67243902	scaffold34841	0	34776	+	no	no
chrfrag12	40474104	40653042	scaffold2727	0	178938	+	chrfrag10o_12a	3766491	3945429	scaffold2727	0	178938	+	chr12	67246721	67425165	scaffold2727	0	178938	+	no	no
NA	NA	NA	NA	NA	NA	NA	chrfrag10o_12a	3945529	4051281	scaffold17809	0	105752	-	chr12	67429193	67532973	scaffold17809	0	105752	-	no	no
chrfrag12	40653142	40821259	scaffold4483	0	168117	+	chrfrag10o_12a	4051381	4219498	scaffold4483	0	168117	+	chr12	67533321	67750174	scaffold4483	1	168113	+	no	DCT;GPC6
NA	NA	NA	NA	NA	NA	NA	chrfrag10o_12a	4219598	4249897	scaffold48500	0	30299	-	chr12	67751083	67790478	scaffold48500	0	30299	-	no	no
NA	NA	NA	NA	NA	NA	NA	chrfrag10o_12a	4249997	4281961	scaffold35304	0	31964	-	chr12	67790860	67823868	scaffold35304	0	31963	-	no	TGDS
chrfrag12	40821359	41285984	scaffold2115	0	464625	+	chrfrag10o_12a	4282061	4746686	scaffold2115	0	464625	+	chr12	67826660	68596200	scaffold2115	0	464625	+	no	GPR180;SOX14;YKR104W
NA	NA	NA	NA	NA	NA	NA	chrfrag10o_12a	4746786	4809696	scaffold22376	0	62910	+	chr12	68598506	68656791	scaffold22376	3	62910	+	no	NFT1
NA	NA	NA	NA	NA	NA	NA	NA	NA	NA	NA	NA	NA	NA	chr12	68657626	68672308	scaffold34278	0	14591	+	no	ABCC4
NA	NA	NA	NA	NA	NA	NA	chrfrag10o_12a	4809796	4862561	scaffold30273	0	52765	-	chr12	68669086	68724422	scaffold30273	221	52765	-	no	HMGN1
NA	NA	NA	NA	NA	NA	NA	chrfrag10o_12a	4862661	4931008	scaffold9681	0	68347	-	chr12	68724418	68797600	scaffold9681	10	65466	-	no	no
NA	NA	NA	NA	NA	NA	NA	chrfrag10o_12a	4931108	4951348	scaffold13197	0	20240	+	chr12	68806082	68826416	scaffold13197	4219	20233	+	no	no
NA	NA	NA	NA	NA	NA	NA	NA	NA	NA	NA	NA	NA	NA	chr12	68857454	68860492	scaffold27618	7812	11147	+	no	no
NA	NA	NA	NA	NA	NA	NA	NA	NA	NA	NA	NA	NA	NA	chr12	68896759	68906264	scaffold19429	2386	13748	+	no	ABCC4
NA	NA	NA	NA	NA	NA	NA	chrfrag10o_12a	4951448	4975776	scaffold39482	0	24328	+	chr12	68912992	68926159	scaffold39482	0	12928	+	no	no
NA	NA	NA	NA	NA	NA	NA	NA	NA	NA	NA	NA	NA	NA	chr12	68985727	68995072	scaffold72022	0	10656	-	no	no
NA	NA	NA	NA	NA	NA	NA	NA	NA	NA	NA	NA	NA	NA	chr12	68990496	69026493	scaffold30298	0	28189	+	no	no
NA	NA	NA	NA	NA	NA	NA	NA	NA	NA	NA	NA	NA	NA	chr12	69048473	69083630	scaffold14167	722	42501	-	no	ABCC4
NA	NA	NA	NA	NA	NA	NA	NA	NA	NA	NA	NA	NA	NA	chr12	69095237	69103677	scaffold6913	2132	10777	-	no	YKR104W
NA	NA	NA	NA	NA	NA	NA	chrfrag10o_12a	5104828	5141778	scaffold87679	0	36950	-	chr12	69108921	69134564	scaffold87679	11629	33542	+	no	no
NA	NA	NA	NA	NA	NA	NA	chrfrag10o_12a	4975876	5056919	scaffold15470	47709	128752	+	chr12	69126802	70023448	scaffold15470	172	231765	+	no	ABCC4;TLR1
NA	NA	NA	NA	NA	NA	NA	chrfrag10o_12a	5057019	5104728	scaffold15470	0	47709	+	chr12	69126802	70023448	scaffold15470	172	231765	+	no	ABCC4;TLR1
NA	NA	NA	NA	NA	NA	NA	chrfrag10o_12a	5550691	5658734	scaffold15470	128752	236795	+	chr12	69126802	70023448	scaffold15470	172	231765	+	no	ABCC4;TLR1
NA	NA	NA	NA	NA	NA	NA	chrfrag10o_12a	5141878	5272657	scaffold32182	0	130779	-	chr12	69244996	69403542	scaffold32182	195	130427	-	no	MSBA
NA	NA	NA	NA	NA	NA	NA	chrfrag10o_12a	5272757	5338030	scaffold24104	0	65273	+	chr12	69444640	69514562	scaffold24104	12901	64717	+	no	ABCC4
NA	NA	NA	NA	NA	NA	NA	chrfrag10o_12a	5658834	5740863	scaffold64323	0	82029	-	chr12	69513106	69595473	scaffold64323	1352	73314	-	no	ABCC4
NA	NA	NA	NA	NA	NA	NA	NA	NA	NA	NA	NA	NA	NA	chr12	69546235	69558209	scaffold27426	8	16947	-	no	ABCC4
NA	NA	NA	NA	NA	NA	NA	NA	NA	NA	NA	NA	NA	NA	chr12	69595741	69636650	scaffold29853	0	41784	-	no	ABCC4
NA	NA	NA	NA	NA	NA	NA	chrfrag10o_12a	5338130	5444392	scaffold9203	0	106262	-	chr12	69605151	69773604	scaffold9203	0	102587	-	no	ABCC4
NA	NA	NA	NA	NA	NA	NA	chrfrag10o_12a	5444492	5550591	scaffold8722	0	106099	-	chr12	69795519	69908827	scaffold8722	533	103845	-	no	ABCC4
NA	NA	NA	NA	NA	NA	NA	NA	NA	NA	NA	NA	NA	NA	chr12	69848006	70239842	scaffold25594	462	49975	-	no	ABCC4
NA	NA	NA	NA	NA	NA	NA	NA	NA	NA	NA	NA	NA	NA	chr12	69909919	69919897	scaffold18026	620	12525	+	no	ABCC4
NA	NA	NA	NA	NA	NA	NA	NA	NA	NA	NA	NA	NA	NA	chr12	70039141	70049745	scaffold11834	3255	12114	-	no	ZNF449
NA	NA	NA	NA	NA	NA	NA	chrfrag10o_12a	5740963	5768060	scaffold38830	0	27097	+	chr12	70248947	70281682	scaffold38830	0	27097	+	no	no
NA	NA	NA	NA	NA	NA	NA	chrfrag10o_12a	5768160	5819090	scaffold73374	0	50930	+	chr12	70284739	70333127	scaffold73374	0	50911	+	no	no
NA	NA	NA	NA	NA	NA	NA	chrfrag10o_12a	5819190	5858613	scaffold85122	0	39423	-	chr12	70339507	70379537	scaffold85122	0	39421	-	no	HNRNPA3;DZIP1
chrfrag12	41286084	41467419	scaffold18428	0	181335	+	chrfrag10o_12a	5858713	6040048	scaffold18428	0	181335	+	chr12	70391652	70591131	scaffold18428	0	179404	+	no	DZIP1;DNAJC3;UGGT;FTH1
NA	NA	NA	NA	NA	NA	NA	chrfrag10o_12a	6040148	6098847	scaffold4831	0	58699	+	chr12	70592657	70652117	scaffold4831	1589	58699	+	no	no
NA	NA	NA	NA	NA	NA	NA	chrfrag10o_12a	6098947	6168845	scaffold3243	0	69898	-	chr12	70663255	70740003	scaffold3243	0	69526	-	no	HS6ST3
chrfrag12	41467519	41634223	scaffold9128	0	166704	+	chrfrag10o_12a	6168945	6335649	scaffold9128	0	166704	+	chr12	70754830	70917706	scaffold9128	0	166499	+	no	no
NA	NA	NA	NA	NA	NA	NA	chrfrag12o	0	105062	scaffold7806	0	105062	-	chr12	70917694	71010570	scaffold7806	0	104995	-	no	no
chrfrag12	41634323	41982491	scaffold15078	0	348168	-	chrfrag12o	105162	453330	scaffold15078	0	348168	-	chr12	71004759	71352021	scaffold15078	79	348168	-	no	UEVLD
chrfrag12	41982591	42320971	scaffold5324	0	338380	-	chrfrag12o	453430	791810	scaffold5324	0	338380	-	chr12	71352008	71681295	scaffold5324	1	338290	-	no	OXGR1;HS6ST3
NA	NA	NA	NA	NA	NA	NA	chrfrag12o	791910	804402	scaffold41071	0	12492	-	chr12	71702306	71714371	scaffold41071	0	12492	-	no	no
chrfrag12	42321071	42512266	scaffold14450	0	191195	-	chrfrag12o	804502	995697	scaffold14450	0	191195	-	chr12	71716073	71899530	scaffold14450	0	191195	-	no	MBNL3
NA	NA	NA	NA	NA	NA	NA	chrfrag12o	995797	1087214	scaffold49706	0	91417	+	chr12	71924151	72026441	scaffold49706	0	91095	+	no	RAP2A
NA	NA	NA	NA	NA	NA	NA	NA	NA	NA	NA	NA	NA	NA	chr12	72014286	72016178	scaffold106004	18386	20088	-	no	no
NA	NA	NA	NA	NA	NA	NA	chrfrag12o	1087314	1107236	scaffold104669	0	19922	-	chr12	72026444	72046028	scaffold104669	0	19865	-	no	RAP2A
NA	NA	NA	NA	NA	NA	NA	chrfrag12o	1107336	1158723	scaffold18997	0	51387	+	chr12	72052872	72099021	scaffold18997	5346	50922	+	no	no
NA	NA	NA	NA	NA	NA	NA	chrfrag12o	1158823	1205528	scaffold8258	0	46705	-	chr12	72099111	72147303	scaffold8258	0	46600	-	no	no
NA	NA	NA	NA	NA	NA	NA	chrfrag12o	1205628	1236359	scaffold10489	0	30731	-	chr12	72154379	72191002	scaffold10489	647	30731	-	no	no
chrfrag12	42512366	42693295	scaffold14547	0	180929	-	chrfrag12o	1236459	1417388	scaffold14547	0	180929	-	chr12	72191829	72381470	scaffold14547	0	180929	-	no	no
NA	NA	NA	NA	NA	NA	NA	chrfrag12o	1417488	1566774	scaffold20529	0	149286	+	chr12	72386110	72537088	scaffold20529	2	148616	+	no	IPO5
NA	NA	NA	NA	NA	NA	NA	chrfrag12o	1566874	1681491	scaffold17521	0	114617	-	chr12	72537562	72648785	scaffold17521	0	114485	-	no	NDEL1
chrfrag12	42693395	43163929	scaffold4733	0	470534	-	chrfrag12o	1681591	2152125	scaffold4733	0	470534	-	chr12	72649313	73248460	scaffold4733	0	470522	-	no	PPP1R14B;SLC15A1;STK24;FARP1;DOCK9
NA	NA	NA	NA	NA	NA	NA	chrfrag12o	2152225	2251167	scaffold41894	0	98942	+	chr12	73242633	73338575	scaffold41894	0	98804	+	no	DOCK11
chrfrag12	43164029	43340833	scaffold6565	0	176804	+	chrfrag12o	2251267	2428071	scaffold6565	0	176804	+	chr12	73340135	73521247	scaffold6565	0	176802	+	no	CCDC53
chrfrag12	43340833	43590799	scaffold6796	0	249966	-	chrfrag12o	2428071	2678037	scaffold6796	0	249966	-	chr12	73521187	73781390	scaffold6796	506	250027	-	no	UBAC2;P2RY4
NA	NA	NA	NA	NA	NA	NA	chrfrag12o	2678137	2724672	scaffold40470	0	46535	-	chr12	73798490	73836338	scaffold40470	7651	46448	-	no	no
chrfrag12	43590899	43779681	scaffold20417	0	188782	+	chrfrag12o	2724772	2913554	scaffold20417	0	188782	+	chr12	73842378	74028828	scaffold20417	54	188782	+	no	TM9SF2
chrfrag12	43779781	44486434	scaffold3280	0	706653	+	chrfrag12o	2913654	3620307	scaffold3280	0	706653	+	chr12	74031816	74799102	scaffold3280	0	706653	+	no	CLYBL;ZIC5;GGACT;ZIC2;PCCA;GCSH;ASNS
chrfrag12	44486534	44722542	scaffold16698	0	236008	+	chrfrag12o	3620407	3856415	scaffold16698	0	236008	+	chr12	74799300	75044528	scaffold16698	27	236008	+	no	TMTC4
chrfrag12	44722642	45024905	scaffold6459	0	302263	-	chrfrag12o	3856515	4158778	scaffold6459	0	302263	-	chr12	75041892	75357326	scaffold6459	0	302116	-	no	CACNA1S
NA	NA	NA	NA	NA	NA	NA	chrfrag12o	4158878	4259759	scaffold6933	0	100881	-	chr12	75367227	75473578	scaffold6933	0	100881	-	no	no
chrfrag12	45025005	45270328	scaffold9447	0	245323	+	chrfrag12o	4259859	4505182	scaffold9447	0	245323	+	chr12	75474697	75687896	scaffold9447	1	245309	+	no	ITGBL1
NA	NA	NA	NA	NA	NA	NA	chrfrag12o	4505282	4624949	scaffold48143	0	119667	-	chr12	75703808	75813218	scaffold48143	0	118153	-	no	FGF14
NA	NA	NA	NA	NA	NA	NA	chrfrag12o	4625049	4679197	scaffold21311	0	54148	-	chr12	75814598	75870558	scaffold21311	0	52276	-	no	no
chrfrag12	45270428	45499685	scaffold12451	0	229257	+	chrfrag12o	4679297	4908554	scaffold12451	0	229257	+	chr12	75870872	76122199	scaffold12451	0	229257	+	no	no
chrfrag12	45499785	46027429	scaffold1194	0	527644	-	chrfrag12o	4908654	5436298	scaffold1194	0	527644	-	chr12	76126192	76681257	scaffold1194	1	527644	-	no	METTL21E;ERCC5;BIVM;KDELC1;TEX30;CCDC168;METTL21C;TPP2
NA	NA	NA	NA	NA	NA	NA	chrfrag12o	5436398	5537772	scaffold24299	0	101374	+	chr12	76681865	76773677	scaffold24299	0	101374	+	no	no
NA	NA	NA	NA	NA	NA	NA	chrfrag12o	5537872	5593022	scaffold18600	0	55150	+	chr12	76781757	76835363	scaffold18600	0	55150	+	no	SLC10A2
chrfrag12	46027529	46246966	scaffold6571	0	219437	+	chrfrag12o	5593122	5812559	scaffold6571	0	219437	+	chr12	76837320	77065614	scaffold6571	0	219437	+	no	no
NA	NA	NA	NA	NA	NA	NA	chrfrag12o	5812659	5836908	scaffold50596	0	24249	+	chr12	77069127	77088438	scaffold50596	5359	24093	+	no	no
NA	NA	NA	NA	NA	NA	NA	chrfrag12o	5836908	5892895	scaffold75548	61	56048	+	chr12	77087646	77145174	scaffold75548	2	54390	+	no	no
chrfrag12	46247066	46435869	scaffold4697	0	188803	-	chrfrag12o	5892995	6081798	scaffold4697	0	188803	-	chr12	77149406	77302713	scaffold4697	202	188803	-	no	no
NA	NA	NA	NA	NA	NA	NA	chrfrag12o	6081898	6225211	scaffold8331	0	143313	+	chr12	77302686	77448857	scaffold8331	169	143313	+	no	no
NA	NA	NA	NA	NA	NA	NA	chrfrag12o	6225311	6342495	scaffold25742	0	117184	-	chr12	77452534	77634618	scaffold25742	21	117184	-	no	no
NA	NA	NA	NA	NA	NA	NA	chrfrag12o	6342595	6361709	scaffold31777	0	19114	+	chr12	77634594	77653958	scaffold31777	56	19112	+	no	no
NA	NA	NA	NA	NA	NA	NA	chrfrag12o	6361809	6377865	scaffold9996	0	16056	-	chr12	77658142	77674732	scaffold9996	0	16056	-	no	no
NA	NA	NA	NA	NA	NA	NA	chrfrag12o	6377965	6390849	scaffold13442	0	12884	-	chr12	77697578	77709836	scaffold13442	0	12883	-	no	no
NA	NA	NA	NA	NA	NA	NA	chrfrag12o	6390949	6468044	scaffold52851	0	77095	-	chr12	77711799	77797335	scaffold52851	0	77095	-	no	no
NA	NA	NA	NA	NA	NA	NA	chrfrag12o	6468144	6480921	scaffold87827	0	12777	+	chr12	77802418	77816172	scaffold87827	0	12777	+	no	no
NA	NA	NA	NA	NA	NA	NA	chrfrag12o	6481021	6571893	scaffold9782	0	90872	+	chr12	77819133	77916581	scaffold9782	2255	90872	+	no	no
NA	NA	NA	NA	NA	NA	NA	chrfrag12o	6571893	6651806	scaffold3129	61	80035	+	chr12	77916520	78056159	scaffold3129	0	80035	+	no	no
NA	NA	NA	NA	NA	NA	NA	chrfrag12p	6542104	6566533	scaffold95872	0	24429	-	chr12	78057923	78085946	scaffold95872	1948	24374	+	no	no
NA	NA	NA	NA	NA	NA	NA	chrfrag12p	6438466	6542004	scaffold21799	0	103538	-	chr12	78086934	78198855	scaffold21799	0	103538	+	no	no
NA	NA	NA	NA	NA	NA	NA	chrfrag12p	6290707	6438366	scaffold8165	0	147659	-	chr12	78198413	78397471	scaffold8165	0	147659	+	no	no
NA	NA	NA	NA	NA	NA	NA	chrfrag12p	6193435	6290607	scaffold9389	0	97172	+	chr12	78401231	78505536	scaffold9389	2078	97133	-	no	no
chrfrag12	46435969	46867104	scaffold524	0	431135	+	chrfrag12p	5762200	6193335	scaffold524	0	431135	-	chr12	78505414	78956396	scaffold524	0	429471	+	no	no
chrfrag12	46867204	47027838	scaffold9477	0	160634	-	chrfrag12p	5601466	5762100	scaffold9477	0	160634	+	chr12	78961288	79202813	scaffold9477	0	160634	-	no	no
chrfrag12	47027938	47340880	scaffold4267	0	312942	-	chrfrag12p	5288424	5601366	scaffold4267	0	312942	+	chr12	79203607	79555707	scaffold4267	0	312942	-	no	FTL
NA	NA	NA	NA	NA	NA	NA	chrfrag12p	5197169	5288324	scaffold17099	0	91155	+	chr12	79555450	79651456	scaffold17099	0	91155	-	no	no
NA	NA	NA	NA	NA	NA	NA	chrfrag12p	5159675	5197069	scaffold4879	0	37394	+	chr12	79651550	79689324	scaffold4879	0	37394	-	no	no
NA	NA	NA	NA	NA	NA	NA	chrfrag12p	5041371	5159575	scaffold16910	0	118204	+	chr12	79689959	79809218	scaffold16910	0	118193	-	no	no
NA	NA	NA	NA	NA	NA	NA	chrfrag12p	4950262	5041271	scaffold29193	0	91009	-	chr12	79812818	79928657	scaffold29193	0	91004	+	no	no
NA	NA	NA	NA	NA	NA	NA	chrfrag12p	4882538	4950162	scaffold50429	0	67624	+	chr12	79935115	79998776	scaffold50429	0	67501	-	no	no
chrfrag12	47340980	47553392	scaffold11302	0	212412	+	chrfrag12p	4670026	4882438	scaffold11302	0	212412	-	chr12	80003465	80210499	scaffold11302	9	212412	+	no	ARGLU1;EFNB2
NA	NA	NA	NA	NA	NA	NA	chrfrag12p	4657470	4669926	scaffold139451	0	12456	+	chr12	80211119	80223678	scaffold139451	6	12456	-	no	no
NA	NA	NA	NA	NA	NA	NA	NA	NA	NA	NA	NA	NA	NA	chr12	80220699	80232766	scaffold107512	0	11243	-	no	no
chrfrag12	47553492	47745515	scaffold3905	0	192023	-	chrfrag12p	4465347	4657370	scaffold3905	0	192023	+	chr12	80235067	80420372	scaffold3905	4719	192022	-	no	no
NA	NA	NA	NA	NA	NA	NA	chrfrag12p	4391452	4465247	scaffold37686	61	73856	+	chr12	80419635	80488341	scaffold37686	0	73856	-	no	no
chrfrag12	47745615	47976284	scaffold2858	0	230669	+	chrfrag12p	4160783	4391452	scaffold2858	0	230669	-	chr12	80488281	80713092	scaffold2858	0	230669	+	no	FAM155A
NA	NA	NA	NA	NA	NA	NA	chrfrag12p	4134151	4160683	scaffold23144	0	26532	+	chr12	80723709	80752064	scaffold23144	0	26530	-	no	no
NA	NA	NA	NA	NA	NA	NA	chrfrag12p	4030653	4134051	scaffold17742	0	103398	+	chr12	80752831	80861384	scaffold17742	2	103396	-	no	no
NA	NA	NA	NA	NA	NA	NA	chrfrag12p	4009503	4030553	scaffold22769	0	21050	-	chr12	80861188	80883051	scaffold22769	0	21049	+	no	no
NA	NA	NA	NA	NA	NA	NA	chrfrag12p	3876973	4009403	scaffold27049	0	132430	+	chr12	80896051	81033882	scaffold27049	0	132430	-	no	no
chrfrag12	47976384	48211057	scaffold3387	0	234673	+	chrfrag12p	3642200	3876873	scaffold3387	0	234673	-	chr12	81048394	81296632	scaffold3387	0	234548	+	no	FAM155A
chrfrag12	48211157	48372047	scaffold13416	0	160890	-	chrfrag12p	3481210	3642100	scaffold13416	0	160890	+	chr12	81296618	81463923	scaffold13416	0	160181	-	no	LIG4;EEF1A1P5;TNFSF13B
NA	NA	NA	NA	NA	NA	NA	chrfrag12p	3463517	3481110	scaffold54765	0	17593	+	chr12	81463975	81479250	scaffold54765	0	17593	-	no	TNFSF13B
NA	NA	NA	NA	NA	NA	NA	chrfrag12p	3428093	3463417	scaffold17040	0	35324	+	chr12	81479573	81519400	scaffold17040	2	35324	-	no	no
NA	NA	NA	NA	NA	NA	NA	chrfrag12p	3339940	3427993	scaffold523	0	88053	-	chr12	81517035	81603697	scaffold523	0	88053	+	no	no
NA	NA	NA	NA	NA	NA	NA	chrfrag12p	3300593	3339840	scaffold22689	0	39247	+	chr12	81605055	81645619	scaffold22689	0	39247	-	no	no
chrfrag12	48372147	48681337	scaffold7234	0	309190	-	chrfrag12p	2991364	3300493	scaffold7234	61	309190	+	chr12	81648590	81975062	scaffold7234	0	309190	-	no	no
NA	NA	NA	NA	NA	NA	NA	NA	NA	NA	NA	NA	NA	NA	chr12	81927024	81945366	scaffold36288	14	17124	+	no	no
NA	NA	NA	NA	NA	NA	NA	chrfrag12p	2950852	2991364	scaffold15581	0	40512	-	chr12	81975001	82013902	scaffold15581	0	40508	+	no	no
NA	NA	NA	NA	NA	NA	NA	chrfrag12p	2861479	2950752	scaffold2302	0	89273	-	chr12	82014939	82101083	scaffold2302	0	89272	+	no	no
chrfrag12	48681437	49418233	scaffold7915	0	736796	+	chrfrag12p	2124583	2861379	scaffold7915	0	736796	-	chr12	82102698	82871678	scaffold7915	0	736795	+	no	IRS2;EMB9
chrfrag12	49418333	49749716	scaffold21375	0	331383	-	chrfrag12p	1793100	2124483	scaffold21375	0	331383	+	chr12	82871967	83219172	scaffold21375	916	331383	-	no	ANKRD10;CARS2;CARKD;RAB20;COL4A2;ING1
chrfrag12	49749816	49934780	scaffold21196	0	184964	-	chrfrag12p	1608036	1793000	scaffold21196	0	184964	+	chr12	83305281	83476166	scaffold21196	0	184964	-	no	TEX29;ARHGEF6;PKIG
chrfrag12	49934880	50204272	scaffold6328	0	269392	+	chrfrag12p	1338544	1607936	scaffold6328	0	269392	-	chr12	83479377	83756250	scaffold6328	2847	269392	+	no	no
NA	NA	NA	NA	NA	NA	NA	chrfrag12p	1318657	1338444	scaffold9199	0	19787	+	chr12	83763564	83785290	scaffold9199	0	19660	-	no	no
NA	NA	NA	NA	NA	NA	NA	NA	NA	NA	NA	NA	NA	NA	chr12	83788378	83790646	scaffold45170	0	2126	+	no	no
chrfrag12	50204372	50512028	scaffold6221	0	307656	+	chrfrag12p	1010962	1318557	scaffold6221	0	307595	-	chr12	83869838	84081243	scaffold6221	65676	307656	+	yes	no
NA	NA	NA	NA	NA	NA	NA	chrfrag12p	998946	1010962	scaffold104099	0	12016	+	chr12	84081182	84092455	scaffold104099	0	12016	-	no	no
NA	NA	NA	NA	NA	NA	NA	chrfrag12p	928784	998846	scaffold33068	0	70062	-	chr12	84094596	84160146	scaffold33068	889	70062	+	no	TUBGCP3
NA	NA	NA	NA	NA	NA	NA	chrfrag12p	870209	928684	scaffold26466	0	58475	-	chr12	84162986	84226179	scaffold26466	4	58531	+	no	no
chrfrag12	50512128	51248001	scaffold1566	0	735873	-	chrfrag12p	134336	870209	scaffold1566	0	735873	+	chr12	84226128	84981781	scaffold1566	0	735868	-	no	RASA2;NOLP;GAS6;TMEM255B;ATP4B;TFDP1;TMCO3;ADPRHL1;GRTP1;LAMP1;CUL4B;PCID2;F10;MCF2;ALA12;GRK1;DCUN1D2;RPL22;PRM1
NA	NA	NA	NA	NA	NA	NA	chrfrag12p	33750	134236	scaffold41380	0	100486	-	chr12	84985257	85052702	scaffold41380	162	71892	+	no	CDC16;UPF3A
NA	NA	NA	NA	NA	NA	NA	NA	NA	NA	NA	NA	NA	NA	chr12	85088375	85118053	scaffold26612	4507	18850	-	no	no
NA	NA	NA	NA	NA	NA	NA	NA	NA	NA	NA	NA	NA	NA	chr12	85091048	85114278	scaffold25222	0	9751	-	no	no
NA	NA	NA	NA	NA	NA	NA	chrfrag25b	20585	65701	scaffold59995	0	45116	+	chr13	132242	172140	scaffold59995	244	45116	-	no	PPFIA1
NA	NA	NA	NA	NA	NA	NA	NA	NA	NA	NA	NA	NA	NA	chr13	191203	208469	scaffold152499	4239	23885	+	no	OR6A2
NA	NA	NA	NA	NA	NA	NA	NA	NA	NA	NA	NA	NA	NA	chr13	211943	214093	scaffold12729	17244	19256	+	no	no
NA	NA	NA	NA	NA	NA	NA	NA	NA	NA	NA	NA	NA	NA	chr13	214080	217437	scaffold29135	801	3919	+	no	OR4C16
NA	NA	NA	NA	NA	NA	NA	NA	NA	NA	NA	NA	NA	NA	chr13	218797	224252	scaffold16324	6868	17163	+	no	no
NA	NA	NA	NA	NA	NA	NA	chrfrag13a	856672	886170	scaffold73372	0	29498	-	chr13	223878	251942	scaffold73372	4502	28823	+	no	OR4P4
NA	NA	NA	NA	NA	NA	NA	NA	NA	NA	NA	NA	NA	NA	chr13	234454	251942	scaffold48806	3688	18264	-	no	OR4P4
NA	NA	NA	NA	NA	NA	NA	NA	NA	NA	NA	NA	NA	NA	chr13	276315	281408	scaffold65307	8945	13147	-	no	no
NA	NA	NA	NA	NA	NA	NA	NA	NA	NA	NA	NA	NA	NA	chr13	291879	299921	scaffold126612	7872	15623	+	no	no
NA	NA	NA	NA	NA	NA	NA	NA	NA	NA	NA	NA	NA	NA	chr13	291879	300209	scaffold5107	1853	10598	-	no	no
NA	NA	NA	NA	NA	NA	NA	NA	NA	NA	NA	NA	NA	NA	chr13	293599	305622	scaffold44209	6543	23144	-	no	no
NA	NA	NA	NA	NA	NA	NA	NA	NA	NA	NA	NA	NA	NA	chr13	293791	297962	scaffold167730	5925	10053	+	no	no
NA	NA	NA	NA	NA	NA	NA	NA	NA	NA	NA	NA	NA	NA	chr13	293852	294981	scaffold9090	587	1702	+	no	no
NA	NA	NA	NA	NA	NA	NA	NA	NA	NA	NA	NA	NA	NA	chr13	294881	316280	scaffold23679	0	14359	-	no	no
NA	NA	NA	NA	NA	NA	NA	NA	NA	NA	NA	NA	NA	NA	chr13	295963	297511	scaffold94359	14678	16194	+	no	OR4C11
NA	NA	NA	NA	NA	NA	NA	NA	NA	NA	NA	NA	NA	NA	chr13	304203	324557	scaffold13516	0	18014	+	no	no
NA	NA	NA	NA	NA	NA	NA	NA	NA	NA	NA	NA	NA	NA	chr13	320812	324154	scaffold1823	2884	6420	+	no	OR4C6
chrfrag13	55914596	56111029	scaffold8657	0	196433	+	chrfrag13b	0	45010	scaffold8657	151423	196433	+	chr13	339109	681606	scaffold8657	0	194907	-	yes	TMX4
chrfrag13	55914596	56111029	scaffold8657	0	196433	+	chrfrag13a	557748	709171	scaffold8657	0	151423	+	chr13	339109	681606	scaffold8657	0	194907	-	yes	TMX4
NA	NA	NA	NA	NA	NA	NA	chrfrag13a	508619	557648	scaffold6534	0	49029	+	chr13	683875	755179	scaffold6534	285	49029	-	no	no
NA	NA	NA	NA	NA	NA	NA	NA	NA	NA	NA	NA	NA	NA	chr13	753039	786626	scaffold2245	7413	18022	-	no	no
NA	NA	NA	NA	NA	NA	NA	chrfrag13a	494444	508519	scaffold87770	0	14075	+	chr13	782381	795667	scaffold87770	0	14073	-	no	no
NA	NA	NA	NA	NA	NA	NA	NA	NA	NA	NA	NA	NA	NA	chr13	787614	796499	scaffold10992	9321	14920	-	no	no
NA	NA	NA	NA	NA	NA	NA	chrfrag13a	469043	494344	scaffold4035	0	25301	-	chr13	796579	808288	scaffold4035	0	15499	+	no	no
NA	NA	NA	NA	NA	NA	NA	chrfrag13a	426205	468943	scaffold14389	0	42738	+	chr13	810883	851550	scaffold14389	138	38435	-	no	no
NA	NA	NA	NA	NA	NA	NA	chrfrag13a	378158	426105	scaffold31601	0	47947	+	chr13	846208	898129	scaffold31601	0	47947	-	no	no
NA	NA	NA	NA	NA	NA	NA	NA	NA	NA	NA	NA	NA	NA	chr13	908853	917943	scaffold21954	1877	11721	-	no	no
NA	NA	NA	NA	NA	NA	NA	chrfrag13a	244257	378058	scaffold8171	0	133801	+	chr13	923939	1056508	scaffold8171	0	131202	-	no	no
NA	NA	NA	NA	NA	NA	NA	chrfrag13a	152944	244157	scaffold9864	0	91213	-	chr13	1057309	1138992	scaffold9864	4362	91213	+	no	no
NA	NA	NA	NA	NA	NA	NA	chrfrag13a	136252	152844	scaffold69371	0	16592	-	chr13	1147455	1162804	scaffold69371	0	15461	+	no	no
NA	NA	NA	NA	NA	NA	NA	chrfrag13a	55586	136252	scaffold25502	0	80666	-	chr13	1164094	1265940	scaffold25502	1	80258	+	no	no
NA	NA	NA	NA	NA	NA	NA	chrfrag13a	0	55486	scaffold27959	0	55486	+	chr13	1268073	1328057	scaffold27959	96	55486	-	no	no
NA	NA	NA	NA	NA	NA	NA	chrfrag13c	0	62576	scaffold5242	0	62576	-	chr13	1343207	1380853	scaffold5242	19580	55481	+	no	no
NA	NA	NA	NA	NA	NA	NA	chrfrag13c	62676	85377	scaffold11901	0	22701	+	chr13	1404174	1434216	scaffold11901	0	22614	+	no	no
NA	NA	NA	NA	NA	NA	NA	chrfrag13c	85477	105750	scaffold60654	0	20273	+	chr13	1436796	1456854	scaffold60654	22	20273	+	no	no
NA	NA	NA	NA	NA	NA	NA	chrfrag13c	105850	165653	scaffold2364	0	59803	+	chr13	1457480	1502362	scaffold2364	0	52739	+	no	no
NA	NA	NA	NA	NA	NA	NA	chrfrag13c	165753	236253	scaffold23930	0	70500	-	chr13	1511508	1580995	scaffold23930	76	67375	-	no	PLCB3
NA	NA	NA	NA	NA	NA	NA	chrfrag13c	236353	252450	scaffold43558	0	16097	+	chr13	1584642	1602337	scaffold43558	12	16097	+	no	no
NA	NA	NA	NA	NA	NA	NA	chrfrag13c	252550	278620	scaffold36101	0	26070	+	chr13	1604162	1627461	scaffold36101	1	26070	+	no	PLCB1
chrfrag13	55707183	55914496	scaffold6941	0	207313	+	chrfrag13c	278720	486033	scaffold6941	0	207313	-	chr13	1629181	1830214	scaffold6941	0	207311	-	no	no
NA	NA	NA	NA	NA	NA	NA	NA	NA	NA	NA	NA	NA	NA	chr13	1632307	1649472	scaffold111162	0	16225	-	no	no
NA	NA	NA	NA	NA	NA	NA	chrfrag13c	486133	514038	scaffold20586	0	27905	+	chr13	1834947	1857863	scaffold20586	0	27647	+	no	no
NA	NA	NA	NA	NA	NA	NA	chrfrag13c	514138	545005	scaffold1273	0	30867	+	chr13	1876310	1898202	scaffold1273	6917	25031	+	no	no
chrfrag13	55513683	55707083	scaffold5481	0	193400	+	chrfrag13c	545105	738505	scaffold5481	0	193400	-	chr13	1920845	2085330	scaffold5481	30265	193400	-	no	no
NA	NA	NA	NA	NA	NA	NA	chrfrag13d	650326	699864	scaffold37299	0	49538	-	chr13	2133377	2163284	scaffold37299	18410	49538	+	no	no
NA	NA	NA	NA	NA	NA	NA	chrfrag13d	621769	650226	scaffold97405	0	28457	+	chr13	2173557	2201618	scaffold97405	76	28457	-	no	no
NA	NA	NA	NA	NA	NA	NA	chrfrag13d	582255	621669	scaffold15043	0	39414	-	chr13	2198445	2237934	scaffold15043	0	39414	+	no	no
NA	NA	NA	NA	NA	NA	NA	chrfrag13d	472327	582155	scaffold16059	0	109828	+	chr13	2248193	2372274	scaffold16059	0	109827	-	no	PLCB4
chrfrag13	55335249	55513583	scaffold12701	0	178334	-	chrfrag13d	293893	472227	scaffold12701	0	178334	-	chr13	2375680	2563427	scaffold12701	1	171627	+	no	LAMP5;PAK7
NA	NA	NA	NA	NA	NA	NA	chrfrag13d	193981	293793	scaffold5486	0	99812	-	chr13	2571478	2646725	scaffold5486	0	97375	+	no	PAK7
NA	NA	NA	NA	NA	NA	NA	chrfrag13d	73093	193881	scaffold17802	0	120788	-	chr13	2650618	2796262	scaffold17802	533	120788	+	no	no
NA	NA	NA	NA	NA	NA	NA	chrfrag13d	40651	72993	scaffold20467	0	32342	+	chr13	2797993	2833647	scaffold20467	0	32341	-	no	no
NA	NA	NA	NA	NA	NA	NA	chrfrag13d	15022	40551	scaffold55077	0	25529	+	chr13	2842021	2857895	scaffold55077	5823	25529	-	no	no
NA	NA	NA	NA	NA	NA	NA	chrfrag13d	0	14922	scaffold70110	0	14922	+	chr13	2861690	2875795	scaffold70110	1	14029	-	no	no
NA	NA	NA	NA	NA	NA	NA	chrfrag13e	39356	160274	scaffold1748	0	120918	+	chr13	2877603	2930652	scaffold1748	65564	120918	+	no	no
NA	NA	NA	NA	NA	NA	NA	chrfrag13e	0	39256	scaffold23781	0	39256	-	chr13	2941303	2965340	scaffold23781	0	23296	-	no	no
NA	NA	NA	NA	NA	NA	NA	chrfrag13f	0	81711	scaffold7315	0	81711	-	chr13	3045484	3088045	scaffold7315	8895	43135	-	no	CH1
NA	NA	NA	NA	NA	NA	NA	NA	NA	NA	NA	NA	NA	NA	chr13	3065919	3066327	scaffold155243	6947	7394	+	no	no
NA	NA	NA	NA	NA	NA	NA	chrfrag13f	81811	182774	scaffold5594	0	100963	+	chr13	3120182	3216935	scaffold5594	0	100962	+	no	ANKEF1;RPL9
chrfrag13	55061985	55335149	scaffold1219	0	273164	+	chrfrag13f	182874	456038	scaffold1219	0	273164	-	chr13	3223882	3502096	scaffold1219	0	272824	-	no	SNAP25
chrfrag13	54563687	55061885	scaffold1216	0	498198	+	chrfrag13f	456138	954336	scaffold1216	0	498198	-	chr13	3502589	4127440	scaffold1216	6	497148	-	yes	SLX4IP;MKKS;DLC;TCEB2
NA	NA	NA	NA	NA	NA	NA	chrfrag13f	954436	994699	scaffold12556	0	40263	-	chr13	4129683	4187895	scaffold12556	0	40263	-	no	no
NA	NA	NA	NA	NA	NA	NA	chrfrag13f	994799	1013163	scaffold53355	0	18364	-	chr13	4188869	4210392	scaffold53355	45	18304	-	no	no
NA	NA	NA	NA	NA	NA	NA	chrfrag13f	1013263	1077071	scaffold88755	0	63808	-	chr13	4212115	4316291	scaffold88755	461	63808	-	no	no
NA	NA	NA	NA	NA	NA	NA	NA	NA	NA	NA	NA	NA	NA	chr13	4224427	4224677	scaffold57866	11778	12029	+	no	no
NA	NA	NA	NA	NA	NA	NA	NA	NA	NA	NA	NA	NA	NA	chr13	4224432	4225218	scaffold8805	16668	17502	+	no	no
NA	NA	NA	NA	NA	NA	NA	chrfrag13g	1276277	1423186	scaffold4876	0	146909	+	chr13	4438249	4568751	scaffold4876	0	126565	+	no	no
NA	NA	NA	NA	NA	NA	NA	chrfrag13g	1151066	1276177	scaffold6545	61	125233	+	chr13	4569727	4659500	scaffold6545	0	81816	-	no	no
chrfrag13	54333715	54563587	scaffold1085	0	229872	+	chrfrag13g	921194	1151066	scaffold1085	0	229872	+	chr13	4658726	4877604	scaffold1085	0	228408	-	no	no
NA	NA	NA	NA	NA	NA	NA	NA	NA	NA	NA	NA	NA	NA	chr13	4880905	4885274	scaffold52900	4895	9361	-	no	no
NA	NA	NA	NA	NA	NA	NA	chrfrag13g	835342	921094	scaffold22536	0	85752	-	chr13	4892177	4985857	scaffold22536	78	85752	+	no	no
NA	NA	NA	NA	NA	NA	NA	NA	NA	NA	NA	NA	NA	NA	chr13	5002840	5004693	scaffold48773	0	1975	-	no	no
NA	NA	NA	NA	NA	NA	NA	NA	NA	NA	NA	NA	NA	NA	chr13	5017403	5025321	scaffold7774	0	7215	+	no	no
NA	NA	NA	NA	NA	NA	NA	chrfrag13g	759648	835242	scaffold305	0	75594	+	chr13	5026036	5095374	scaffold305	0	71561	-	no	no
NA	NA	NA	NA	NA	NA	NA	chrfrag13g	715997	759548	scaffold12925	0	43551	-	chr13	5088975	5130036	scaffold12925	0	43550	+	no	no
NA	NA	NA	NA	NA	NA	NA	chrfrag13g	667584	715897	scaffold12210	0	48313	+	chr13	5135748	5186010	scaffold12210	0	48313	-	no	no
NA	NA	NA	NA	NA	NA	NA	chrfrag13g	613585	667484	scaffold31966	0	53899	+	chr13	5186115	5219450	scaffold31966	25323	53892	-	no	no
NA	NA	NA	NA	NA	NA	NA	NA	NA	NA	NA	NA	NA	NA	chr13	5226823	5235634	scaffold2091	0	8719	-	no	no
NA	NA	NA	NA	NA	NA	NA	chrfrag13g	571183	613485	scaffold16263	0	42302	+	chr13	5247019	5284068	scaffold16263	9440	41802	-	no	no
NA	NA	NA	NA	NA	NA	NA	NA	NA	NA	NA	NA	NA	NA	chr13	5357875	5373823	scaffold38134	4542	14551	+	no	no
NA	NA	NA	NA	NA	NA	NA	chrfrag13g	524987	571083	scaffold780	0	46096	-	chr13	5372617	5426340	scaffold780	1	46056	+	no	no
NA	NA	NA	NA	NA	NA	NA	chrfrag13g	425474	524887	scaffold4006	0	99413	-	chr13	5426785	5529066	scaffold4006	1	99407	+	no	BTBD6A
chrfrag13	54125324	54333615	scaffold14415	0	208291	+	chrfrag13g	217083	425374	scaffold14415	0	208291	+	chr13	5544667	5749686	scaffold14415	0	208150	-	no	RPL10
NA	NA	NA	NA	NA	NA	NA	NA	NA	NA	NA	NA	NA	NA	chr13	5726420	5730990	scaffold16210	53689	58282	+	no	no
NA	NA	NA	NA	NA	NA	NA	NA	NA	NA	NA	NA	NA	NA	chr13	5726460	5730611	scaffold51059	42747	47160	+	no	no
NA	NA	NA	NA	NA	NA	NA	chrfrag13g	191679	216983	scaffold22653	0	25304	+	chr13	5752597	5774553	scaffold22653	6520	25304	-	no	no
NA	NA	NA	NA	NA	NA	NA	chrfrag13g	175701	191579	scaffold50114	0	15878	+	chr13	5775257	5792640	scaffold50114	0	15878	-	no	no
NA	NA	NA	NA	NA	NA	NA	chrfrag13g	92121	175601	scaffold16827	0	83480	+	chr13	5798053	5877678	scaffold16827	0	83480	-	no	no
NA	NA	NA	NA	NA	NA	NA	chrfrag13g	61999	92021	scaffold34309	0	30022	+	chr13	5893589	5919323	scaffold34309	0	29668	-	no	no
NA	NA	NA	NA	NA	NA	NA	chrfrag13g	40929	61899	scaffold21678	0	20970	+	chr13	5968539	5987294	scaffold21678	4557	20968	-	no	no
NA	NA	NA	NA	NA	NA	NA	chrfrag13g	0	40829	scaffold5740	0	40829	-	chr13	6011744	6041332	scaffold5740	11	29831	+	no	no
NA	NA	NA	NA	NA	NA	NA	chrfrag13h	14380877	14508513	scaffold15652	0	127636	+	chr13	6046880	6128136	scaffold15652	43911	127636	+	no	no
NA	NA	NA	NA	NA	NA	NA	chrfrag13h	14508513	14569555	scaffold13832	0	61042	-	chr13	6128075	6196940	scaffold13832	0	61103	-	no	no
NA	NA	NA	NA	NA	NA	NA	chrfrag13h	14301077	14380777	scaffold16158	0	79700	-	chr13	6245380	6334693	scaffold16158	0	79700	+	no	no
NA	NA	NA	NA	NA	NA	NA	chrfrag13h	14245789	14300977	scaffold31323	0	55188	+	chr13	6337866	6401220	scaffold31323	0	54782	-	no	no
NA	NA	NA	NA	NA	NA	NA	chrfrag13h	14213213	14245689	scaffold2173	0	32476	+	chr13	6401702	6432508	scaffold2173	1073	32471	-	no	no
chrfrag13	53927505	54125224	scaffold2743	0	197719	+	chrfrag13h	14015394	14213113	scaffold2743	0	197719	+	chr13	6436833	6629541	scaffold2743	0	193547	-	no	RLIB
NA	NA	NA	NA	NA	NA	NA	chrfrag13h	13917022	14015294	scaffold25177	0	98272	+	chr13	6631812	6725009	scaffold25177	0	98272	-	no	no
NA	NA	NA	NA	NA	NA	NA	chrfrag13h	13891955	13916922	scaffold14052	0	24967	+	chr13	6722915	6743893	scaffold14052	1	21617	-	no	no
NA	NA	NA	NA	NA	NA	NA	chrfrag13h	13861774	13891855	scaffold30427	0	30081	-	chr13	6755434	6780083	scaffold30427	0	29402	+	no	no
chrfrag13	53675005	53927405	scaffold11178	0	252400	+	chrfrag13h	13609274	13861674	scaffold11178	0	252400	+	chr13	6780110	7066374	scaffold11178	1	252400	-	no	ISM1;SPTLC3;RPL6
NA	NA	NA	NA	NA	NA	NA	NA	NA	NA	NA	NA	NA	NA	chr13	6876767	6880152	scaffold69610	23840	26782	-	no	no
NA	NA	NA	NA	NA	NA	NA	chrfrag13h	13571722	13609174	scaffold8122	0	37452	-	chr13	7068277	7105874	scaffold8122	0	37392	+	no	no
NA	NA	NA	NA	NA	NA	NA	chrfrag13h	13487511	13571622	scaffold4441	0	84111	-	chr13	7108801	7205347	scaffold4441	0	84111	+	no	no
chrfrag13	53512737	53674905	scaffold775	0	162168	-	chrfrag13h	13325243	13487411	scaffold775	0	162168	-	chr13	7208477	7376697	scaffold775	0	160853	+	no	TASP1;NAA50
chrfrag13	53354677	53512637	scaffold35493	0	157960	-	chrfrag13h	13167183	13325143	scaffold35493	0	157960	-	chr13	7379178	7532231	scaffold35493	1721	157960	+	no	ESF1;CBX1
chrfrag13	53020795	53354577	scaffold5512	0	333782	-	chrfrag13h	12833301	13167083	scaffold5512	0	333782	-	chr13	7626647	7990176	scaffold5512	7954	330354	+	no	no
chrfrag13	52608673	53020795	scaffold1609	0	412122	+	chrfrag13h	12421179	12833301	scaffold1609	0	412122	+	chr13	7990046	8443732	scaffold1609	0	411880	-	no	FLRT3
chrfrag13	52387078	52608573	scaffold8002	0	221495	-	chrfrag13h	12199584	12421079	scaffold8002	0	221495	-	chr13	8441871	8683608	scaffold8002	5	221495	+	no	no
[truncated: 4,980,739 more chars]
